# Beyond Pairwise Interactions: Higher-Order Dynamics in Protein Interaction Networks

**DOI:** 10.1101/2022.05.03.490479

**Authors:** Kevin A. Murgas, Emil Saucan, Romeil Sandhu

## Abstract

Protein interactions form a complex dynamic system that shapes cell phenotype and function; in this regard, network analysis is a powerful tool for studying the dynamics of cellular processes. Graph-based models are limited, however, in that these models consider only pairwise relationships. Higher-order interactions are well-characterized in biology, including protein complex formation and feedback or feedforward loops. These higher-order relationships are better represented by a hypergraph as a generalized network model. Here, we present an approach to analyzing dynamic gene expression data using a hypergraph model and quantify network heterogeneity via Forman-Ricci curvature. We observe, on a global level, increased network curvature in pluripotent stem cells and cancer cells. Further, we use local curvature to conduct pathway analysis in a melanoma dataset, finding increased curvature in several oncogenic pathways and decreased curvature in tumor suppressor pathways. We compare this approach to a graph-based model and a differential gene expression approach.

## Supplementary Table 1 for "Beyond Pairwise Interactions: Higher-Order Dynamics in Protein Interaction Networks"

Genes with significantly increasing 2D F-R curvature ratio between melanoma cells and normal cells
Pathway identifier	Pathway name	#Entities found	#Entities total	Entities ratio	Entities pValue	Entities FDR	#Reactions found	#Reactions total	Reactions ratio	Species identifier	Species name	Submitted entities found	Mapped entities	Found reaction identifiers
R-HSA-3371453	Regulation of HSF1-mediated heat shock response	22	113	0.007497844	1.32E-07	1.36E-04	7	14	0.001025942	9606	Homo sapiens	NUP214;RANBP2;HSPA1L;HSPA5;POM121C;HSPA6;HSPA14;HSPA12B;HSPA1A		R-HSA-5251955;R-HSA-5251942;R-HSA-5251959;R-HSA-3371467;R-HSA-5252041;R-HSA-3371518;R-HSA-5252079
R-HSA-445095	Interaction between L1 and Ankyrins	12	33	0.002189636	1.84E-07	1.36E-04	4	4	2.93E-04	9606	Homo sapiens	SPTBN5;SCN10A;SCN8A;SCN9A;SCN7A;SCN4A;ANK3;SCN3B;SCN3A;SPTBN2;SCN1A		R-HSA-445076;R-HSA-374675;R-HSA-392751;R-HSA-373739
R-HSA-8957275	Post-translational protein phosphorylation	20	109	0.007232433	1.19E-06	3.52E-04	1	1	7.33E-05	9606	Homo sapiens	FGA;CSF1;IGFBP4;SDC2;FGG;APOA2;FN1;APOA1;PCSK9;MIA3;F5;VCAN;IL6;PROC;ALB;MXRA8;SCG3;P4HB;GAS6;FBN1		R-HSA-8952289
R-HSA-3371568	Attenuation phase	13	47	0.003118572	1.20E-06	3.52E-04	3	5	3.66E-04	9606	Homo sapiens	HSPA1L;HSPA6;HSPA1A		R-HSA-3371554;R-HSA-5082369;R-HSA-5082384
R-HSA-5693607	Processing of DNA double-strand break ends	18	90	0.005971734	1.23E-06	3.52E-04	15	17	0.001245786	9606	Homo sapiens	TIPIN;SMG1;HIST1H2BO;HIST1H2BL;PTK2;HERC2;CDK2;TIMELESS;RAD17;HIST1H2BH;TOPBP1;RAD9B;HIST1H2BB;HIST1H2BA;HIST1H2BD		R-HSA-5684887;R-HSA-5684052;R-HSA-5684882;R-HSA-5685011;R-HSA-5684081;R-HSA-5693542;R-HSA-5684071;R-HSA-5685156;R-HSA-5684096;R-HSA-5685985;R-HSA-5684140;R-HSA-5684108;R-HSA-5685994;R-HSA-5684875;R-HSA-5693608
R-HSA-3560783	Defective B4GALT7 causes EDS, progeroid type	9	21	0.001393405	1.67E-06	3.52E-04	1	1	7.33E-05	9606	Homo sapiens	BCAN;VCAN;SDC4;SDC2;NCAN;SDC3;BGN;CSPG5;GPC6		R-HSA-3560804
R-HSA-4420332	Defective B3GALT6 causes EDSP2 and SEMDJL1	9	21	0.001393405	1.67E-06	3.52E-04	1	1	7.33E-05	9606	Homo sapiens	BCAN;VCAN;SDC4;SDC2;NCAN;SDC3;BGN;CSPG5;GPC6		R-HSA-4420365
R-HSA-212676	Dopamine Neurotransmitter Release Cycle	10	28	0.001857873	2.24E-06	3.59E-04	4	5	3.66E-04	9606	Homo sapiens	PPFIA1;LIN7A;SYN3;LIN7C;PPFIA4;SYN2;PPFIA3;SYN1;SLC18A2;PPFIA2		R-HSA-380869;R-HSA-5336443;R-HSA-380574;R-HSA-372542
R-HSA-3371556	Cellular response to heat stress	22	135	0.008957601	2.38E-06	3.59E-04	12	29	0.002125165	9606	Homo sapiens	NUP214;RANBP2;HSPA1L;HSPA5;POM121C;HSPA6;HSPA14;HSPA12B;HSPA1A		R-HSA-3371554;R-HSA-4793819;R-HSA-5251955;R-HSA-5251942;R-HSA-5251959;R-HSA-3371467;R-HSA-5252041;R-HSA-5082356;R-HSA-5082369;R-HSA-5082384;R-HSA-3371518;R-HSA-5252079
R-HSA-3560801	Defective B3GAT3 causes JDSSDHD	9	22	0.001459757	2.43E-06	3.59E-04	1	1	7.33E-05	9606	Homo sapiens	BCAN;VCAN;SDC4;SDC2;NCAN;SDC3;BGN;CSPG5;GPC6		R-HSA-3560802
R-HSA-373760	L1CAM interactions	21	130	0.008625838	4.57E-06	6.13E-04	16	54	0.003957204	9606	Homo sapiens	SPTBN5;NCAN;ITGB3;AP2A1;ANK3;AP2A2;DNM1;DNM2;SCN10A;KIAA1598;SCN8A;CSNK2B;SCN9A;SCN7A;SCN4A;SCN3B;SCN3A;SH3GL2;SPTBN2;SCN1A		R-HSA-443783;R-HSA-392749;R-HSA-445071;R-HSA-392748;R-HSA-392751;R-HSA-374696;R-HSA-373736;R-HSA-373739;R-HSA-445079;R-HSA-555065;R-HSA-445076;R-HSA-445077;R-HSA-392752;R-HSA-374675;R-HSA-374686;R-HSA-374683
R-HSA-1566948	Elastic fibre formation	12	46	0.003052219	5.49E-06	6.28E-04	14	17	0.001245786	9606	Homo sapiens	MFAP5;MFAP4;BMP10;EFEMP1;LOX;ITGB3;MFAP2;FN1;BMP7;FBLN2;LOXL1;FBN1		R-HSA-2161282;R-HSA-2328033;R-HSA-2328037;R-HSA-2537665;R-HSA-2129353;R-HSA-2129385;R-HSA-2396399;R-HSA-2129357;R-HSA-2129362;R-HSA-2328048;R-HSA-2396029;R-HSA-1592387;R-HSA-2395320;R-HSA-2129375
R-HSA-69473	G2/M DNA damage checkpoint	16	81	0.00537456	5.51E-06	6.28E-04	7	12	8.79E-04	9606	Homo sapiens	SMG1;HIST1H2BO;HIST1H2BL;PTK2;HERC2;YWHAQ;RAD17;HIST1H2BH;TOPBP1;RAD9B;HIST1H2BB;HIST1H2BA;HIST1H2BD		R-HSA-5683735;R-HSA-69891;R-HSA-6799332;R-HSA-75028;R-HSA-176116;R-HSA-6799246;R-HSA-75016
R-HSA-1474244	Extracellular matrix organization	37	329	0.021830005	7.51E-06	7.67E-04	121	319	0.023376814	9606	Homo sapiens	COL17A1;COL15A1;BMP10;SDC4;SDC2;NCAN;ITGB3;SDC3;FBLN2;LOXL1;COL19A1;EFEMP1;CDH1;BSG;FGB;FGA;FGG;FN1;BGN;PRG2;LEPREL1;BMP7;MFAP5;BCAN;MFAP4;VCAN;LOX;LEPREL2;P4HA3;MFAP2;COL6A3;ADAM8;COL9A2;CEACAM8;P4HB;PLEC;FBN1		R-HSA-2002460;R-HSA-216069;R-HSA-2545196;R-HSA-216072;R-HSA-1564184;R-HSA-216076;R-HSA-216082;R-HSA-3788075;R-HSA-1566981;R-HSA-3791149;R-HSA-2534206;R-HSA-2533950;R-HSA-2533944;R-HSA-2466106;R-HSA-3788061;R-HSA-2172433;R-HSA-2002466;R-HSA-2426471;R-HSA-2327909;R-HSA-4224014;R-HSA-2534260;R-HSA-2752125;R-HSA-1980233;R-HSA-2396029;R-HSA-375135;R-HSA-2731123;R-HSA-1592387;R-HSA-2731122;R-HSA-1650808;R-HSA-4085087;R-HSA-1614460;R-HSA-1614461;R-HSA-4085083;R-HSA-2213192;R-HSA-2731074;R-HSA-2681667;R-HSA-2327886;R-HSA-2731078;R-HSA-2213200;R-HSA-2514772;R-HSA-8948219;R-HSA-2684507;R-HSA-2152276;R-HSA-8948222;R-HSA-2213207;R-HSA-2681694;R-HSA-2681681;R-HSA-2213210;R-HSA-2465883;R-HSA-8948232;R-HSA-114560;R-HSA-8948234;R-HSA-210304;R-HSA-4086200;R-HSA-8948224;R-HSA-8948226;R-HSA-8948228;R-HSA-8948230;R-HSA-8948231;R-HSA-204434;R-HSA-2424246;R-HSA-2396337;R-HSA-2327733;R-HSA-4084903;R-HSA-2466238;R-HSA-349593;R-HSA-2395320;R-HSA-2168960;R-HSA-2514823;R-HSA-2161282;R-HSA-2731147;R-HSA-4088218;R-HSA-2731149;R-HSA-349603;R-HSA-2022073;R-HSA-2514831;R-HSA-2327695;R-HSA-2731141;R-HSA-1981104;R-HSA-2559639;R-HSA-2426259;R-HSA-2485148;R-HSA-2328033;R-HSA-2750187;R-HSA-2328037;R-HSA-2168038;R-HSA-1564112;R-HSA-2750177;R-HSA-2129385;R-HSA-265422;R-HSA-2396399;R-HSA-265423;R-HSA-3827958;R-HSA-2750181;R-HSA-8944216;R-HSA-2328048;R-HSA-265425;R-HSA-1981128;R-HSA-265426;R-HSA-265427;R-HSA-1981120;R-HSA-202723;R-HSA-8944233;R-HSA-2327746;R-HSA-2022141;R-HSA-2537665;R-HSA-2395340;R-HSA-8944225;R-HSA-2129353;R-HSA-2089971;R-HSA-1454843;R-HSA-8944229;R-HSA-2129357;R-HSA-3785684;R-HSA-4086223;R-HSA-216050;R-HSA-2129362;R-HSA-4088264;R-HSA-1981157;R-HSA-8944247;R-HSA-2129375
R-HSA-5693567	HDR through Homologous Recombination (HRR) or Single Strand Annealing (SSA)	20	124	0.008227722	7.82E-06	7.67E-04	33	42	0.003077825	9606	Homo sapiens	TIPIN;SMG1;RTEL1;HIST1H2BO;HIST1H2BL;PTK2;HERC2;ERCC4;CDK2;TIMELESS;RAD17;HIST1H2BH;TOPBP1;RAD9B;HIST1H2BB;HIST1H2BA;HIST1H2BD		R-HSA-5684887;R-HSA-5684052;R-HSA-5693589;R-HSA-5684882;R-HSA-5685011;R-HSA-5686483;R-HSA-5693584;R-HSA-5685341;R-HSA-5693593;R-HSA-5686469;R-HSA-5684096;R-HSA-5686657;R-HSA-5685838;R-HSA-5693580;R-HSA-5684108;R-HSA-5686410;R-HSA-5684875;R-HSA-5693620;R-HSA-5686642;R-HSA-5684081;R-HSA-5693564;R-HSA-5685242;R-HSA-5693561;R-HSA-5693542;R-HSA-5684071;R-HSA-5685156;R-HSA-5693539;R-HSA-5685985;R-HSA-5685230;R-HSA-5684140;R-HSA-5685994;R-HSA-5693608;R-HSA-5686440
R-HSA-597592	Post-translational protein modification	119	1600	0.106164156	1.06E-05	9.56E-04	137	525	0.038472813	9606	Homo sapiens	CSF1;GALNT15;RAB3D;GALNT10;POFUT2;HERC2;STS;PSMD5;MYC;TRIM24;HIST1H2AC;FBXO9;NUP214;FBXW4;COG7;COG6;CISH;IGFBP4;COG3;COG2;ANK3;ALG1;ALG10;RAB30;RAB31;RAB35;MXRA8;SCG3;HIST1H2BH;HIST1H2BB;ALG10B;HIST1H2BA;HIST1H2BD;TSTA3;SPTBN5;DCUN1D5;UBA6;SDC2;SOCS3;POM121C;ARSJ;ADAMTS17;ST3GAL4;ARSI;ARSF;ARSE;ARSB;SPTBN2;SOCS5;RAB4B;FN1;DOLK;TRAPPC9;IL6;PROC;ALB;FBN1;TOP2A;PIGO;PIGQ;PCSK9;CHM;MIA3;ARRB2;RAB22A;NANP;FCGR3B;ADAMTSL5;SUMO3;ADAMTSL2;GNPNAT1;NANS;FGA;FGG;AXIN1;APOA2;APOA1;F5;RAB33B;F7;VCAN;PIGA;B3GNT4;PIGK;B3GNT3;PIGL;ST6GALNAC3;GAS6;SEC22A;ST6GALNAC4;RAB7A;BECN1;HIST1H2BO;HIST1H2BL;GCNT1;ASB16;INS;GCNT4;RANBP2;GALNT7;TRAPPC10;FBXL13;KBTBD6;KLHL5;RAB12;MGAT4B;ASB4;P4HB;ASB2		R-HSA-8956040;R-HSA-4641350;R-HSA-163843;R-HSA-1614362;R-HSA-8956045;R-HSA-913675;R-HSA-446218;R-HSA-4755524;R-HSA-4755526;R-HSA-159762;R-HSA-4719448;R-HSA-8955289;R-HSA-975903;R-HSA-159761;R-HSA-4086059;R-HSA-162836;R-HSA-4568914;R-HSA-4755536;R-HSA-8852127;R-HSA-159771;R-HSA-5665871;R-HSA-4570463;R-HSA-4551768;R-HSA-3640872;R-HSA-6807877;R-HSA-6807875;R-HSA-159783;R-HSA-162857;R-HSA-4570485;R-HSA-3000348;R-HSA-159795;R-HSA-6781779;R-HSA-4570493;R-HSA-981809;R-HSA-6787623;R-HSA-8956106;R-HSA-4085372;R-HSA-5173005;R-HSA-2993769;R-HSA-3108203;R-HSA-5691411;R-HSA-8956099;R-HSA-2993763;R-HSA-8956103;R-HSA-914012;R-HSA-914010;R-HSA-2993781;R-HSA-3000433;R-HSA-2997616;R-HSA-6787642;R-HSA-3000399;R-HSA-8952044;R-HSA-8956140;R-HSA-5665854;R-HSA-8952289;R-HSA-5694527;R-HSA-4551724;R-HSA-5694522;R-HSA-8952039;R-HSA-4615987;R-HSA-3000411;R-HSA-4720446;R-HSA-4719423;R-HSA-4720432;R-HSA-4641342;R-HSA-5690157;R-HSA-3465545;R-HSA-159868;R-HSA-4551738;R-HSA-5694423;R-HSA-5694418;R-HSA-4551616;R-HSA-5173192;R-HSA-4615872;R-HSA-5694417;R-HSA-5694431;R-HSA-5694427;R-HSA-5694425;R-HSA-8956184;R-HSA-5228508;R-HSA-5689539;R-HSA-5696960;R-HSA-4615900;R-HSA-8942099;R-HSA-8942101;R-HSA-8865050;R-HSA-5694409;R-HSA-8956200;R-HSA-8952618;R-HSA-5228525;R-HSA-5691381;R-HSA-8952620;R-HSA-5228523;R-HSA-4551649;R-HSA-162730;R-HSA-5694439;R-HSA-5694436;R-HSA-5694435;R-HSA-8952638;R-HSA-5690080;R-HSA-8952639;R-HSA-5694446;R-HSA-4551679;R-HSA-4655355;R-HSA-1022129;R-HSA-3782535;R-HSA-5694441;R-HSA-449734;R-HSA-8870469;R-HSA-4084989;R-HSA-5696914;R-HSA-8870466;R-HSA-8865090;R-HSA-8870465;R-HSA-203973;R-HSA-4084984;R-HSA-6809006;R-HSA-4084980;R-HSA-6809003;R-HSA-8865098;R-HSA-4084976;R-HSA-6809011;R-HSA-6809010;R-HSA-4615839;R-HSA-163810;R-HSA-8955241;R-HSA-163809;R-HSA-5696945;R-HSA-2997706;R-HSA-204008;R-HSA-8940388;R-HSA-5690790;R-HSA-446194;R-HSA-446195;R-HSA-981497;R-HSA-4570553;R-HSA-163069
R-HSA-381426	Regulation of Insulin-like Growth Factor (IGF) transport and uptake by Insulin-like Growth Factor Binding Proteins (IGFBPs)	20	127	0.00842678	1.10E-05	9.56E-04	3	14	0.001025942	9606	Homo sapiens	FGA;CSF1;IGFBP4;SDC2;FGG;APOA2;FN1;APOA1;PCSK9;MIA3;F5;VCAN;IL6;PROC;ALB;MXRA8;SCG3;P4HB;GAS6;FBN1		R-HSA-381543;R-HSA-8952289;R-HSA-381518
R-HSA-3371571	HSF1-dependent transactivation	13	59	0.003914803	1.34E-05	0.001097567	4	8	5.86E-04	9606	Homo sapiens	HSPA1L;HSPA6;HSPA1A		R-HSA-3371554;R-HSA-5082356;R-HSA-5082369;R-HSA-5082384
R-HSA-5693538	Homology Directed Repair	20	130	0.008625838	1.53E-05	0.001190478	33	50	0.003664077	9606	Homo sapiens	TIPIN;SMG1;RTEL1;HIST1H2BO;HIST1H2BL;PTK2;HERC2;ERCC4;CDK2;TIMELESS;RAD17;HIST1H2BH;TOPBP1;RAD9B;HIST1H2BB;HIST1H2BA;HIST1H2BD		R-HSA-5684887;R-HSA-5684052;R-HSA-5693589;R-HSA-5684882;R-HSA-5685011;R-HSA-5686483;R-HSA-5693584;R-HSA-5685341;R-HSA-5693593;R-HSA-5686469;R-HSA-5684096;R-HSA-5686657;R-HSA-5685838;R-HSA-5693580;R-HSA-5684108;R-HSA-5686410;R-HSA-5684875;R-HSA-5693620;R-HSA-5686642;R-HSA-5684081;R-HSA-5693564;R-HSA-5685242;R-HSA-5693561;R-HSA-5693542;R-HSA-5684071;R-HSA-5685156;R-HSA-5693539;R-HSA-5685985;R-HSA-5685230;R-HSA-5684140;R-HSA-5685994;R-HSA-5693608;R-HSA-5686440
R-HSA-2559582	Senescence-Associated Secretory Phenotype (SASP)	16	91	0.006038086	2.25E-05	0.001662817	11	22	0.001612194	9606	Homo sapiens	HIST1H2BO;HIST1H2BL;NFKB1;IL6;CDK4;CDH1;CDK2;HIST1H2BH;HIST1H2BB;HIST1H2BA;HIST1H2BD;HIST1H2AC;ANAPC1		R-HSA-3790137;R-HSA-182594;R-HSA-3788745;R-HSA-3857305;R-HSA-3788748;R-HSA-3857308;R-HSA-3788705;R-HSA-3790130;R-HSA-3788725;R-HSA-3788724;R-HSA-3788708
R-HSA-181429	Serotonin Neurotransmitter Release Cycle	8	23	0.00152611	2.76E-05	0.001933362	3	4	2.93E-04	9606	Homo sapiens	PPFIA1;SYN3;PPFIA4;SYN2;PPFIA3;SYN1;SLC18A2;PPFIA2		R-HSA-380901;R-HSA-380905;R-HSA-380586
R-HSA-2129379	Molecules associated with elastic fibres	10	38	0.002521399	3.04E-05	0.002037308	8	10	7.33E-04	9606	Homo sapiens	MFAP5;MFAP4;BMP10;EFEMP1;ITGB3;MFAP2;FN1;BMP7;FBLN2;FBN1		R-HSA-2161282;R-HSA-2328033;R-HSA-2328048;R-HSA-2537665;R-HSA-2396029;R-HSA-2396399;R-HSA-1592387;R-HSA-2395320
R-HSA-1971475	A tetrasaccharide linker sequence is required for GAG synthesis	9	31	0.002056931	3.57E-05	0.002179018	5	5	3.66E-04	9606	Homo sapiens	BCAN;VCAN;SDC4;SDC2;NCAN;SDC3;BGN;CSPG5;GPC6		R-HSA-1889981;R-HSA-9638064;R-HSA-1889978;R-HSA-1878002;R-HSA-1889955
R-HSA-68616	Assembly of the ORC complex at the origin of replication	10	40	0.002654104	4.65E-05	0.002660631	7	11	8.06E-04	9606	Homo sapiens	HIST1H2BO;HIST1H2BL;ORC2;HIST1H2BH;HIST1H2BB;HIST1H2BA;HIST1H2BD;HIST1H2AC		R-HSA-68595;R-HSA-68611;R-HSA-68610;R-HSA-68615;R-HSA-9749197;R-HSA-68603;R-HSA-9749098
R-HSA-114608	Platelet degranulation	20	141	0.009355716	4.67E-05	0.002660631	7	11	8.06E-04	9606	Homo sapiens	FGB;CFD;FGA;HSPA5;ACTN2;ITGB3;RARRES2;FGG;FN1;APOA1;CTSW;SERPINA4;TTN;F5;CLEC3B;LAMP1;ALB;SCG3;NHLRC2;GAS6		R-HSA-481044;R-HSA-482772;R-HSA-482770;R-HSA-481010;R-HSA-481009;R-HSA-481007;R-HSA-351323
R-HSA-5693532	DNA Double-Strand Break Repair	22	168	0.011147236	6.36E-05	0.003435946	73	111	0.008134252	9606	Homo sapiens	TIPIN;SMG1;RTEL1;HIST1H2BO;HIST1H2BL;LIG4;PTK2;HERC2;ERCC4;CDK2;PPT1;TIMELESS;RAD17;HIST1H2BH;TOPBP1;RAD9B;HIST1H2BB;HIST1H2BA;HIST1H2BD		R-HSA-5684052;R-HSA-69891;R-HSA-5686483;R-HSA-5685341;R-HSA-5683930;R-HSA-5683801;R-HSA-5682629;R-HSA-5686469;R-HSA-5687360;R-HSA-5685838;R-HSA-5683405;R-HSA-5686900;R-HSA-5686642;R-HSA-5684081;R-HSA-5693566;R-HSA-5683967;R-HSA-5683964;R-HSA-5693564;R-HSA-5685242;R-HSA-5693561;R-HSA-5693542;R-HSA-5684071;R-HSA-5693540;R-HSA-5693539;R-HSA-5693536;R-HSA-5683425;R-HSA-5685985;R-HSA-5685230;R-HSA-5693551;R-HSA-5693549;R-HSA-5685994;R-HSA-5683735;R-HSA-5682967;R-HSA-5684887;R-HSA-5682965;R-HSA-5693589;R-HSA-5683986;R-HSA-5684882;R-HSA-5685011;R-HSA-5693584;R-HSA-5693598;R-HSA-5693599;R-HSA-5682588;R-HSA-5686685;R-HSA-5682586;R-HSA-5693593;R-HSA-5693574;R-HSA-5683077;R-HSA-5684096;R-HSA-5686657;R-HSA-5693583;R-HSA-5693580;R-HSA-5684108;R-HSA-5686410;R-HSA-5684875;R-HSA-5693620;R-HSA-5686578;R-HSA-5686704;R-HSA-5682992;R-HSA-5683384;R-HSA-5683385;R-HSA-5682598;R-HSA-5682983;R-HSA-5693604;R-HSA-5685156;R-HSA-5693602;R-HSA-5682607;R-HSA-5682863;R-HSA-5684140;R-HSA-5682858;R-HSA-5693608;R-HSA-5686440;R-HSA-5693609
R-HSA-171306	Packaging Of Telomere Ends	9	34	0.002255988	7.19E-05	0.003522318	2	2	1.47E-04	9606	Homo sapiens	HIST1H2BO;HIST1H2BL;HIST1H2BH;HIST1H2BB;HIST1H2BA;HIST1H2BD;HIST1H2AC		R-HSA-181450;R-HSA-176700
R-HSA-73728	RNA Polymerase I Promoter Opening	9	34	0.002255988	7.19E-05	0.003522318	1	2	1.47E-04	9606	Homo sapiens	HIST1H2BO;HIST1H2BL;HIST1H2BH;HIST1H2BB;HIST1H2BA;HIST1H2BD;HIST1H2AC		R-HSA-73718
R-HSA-5576892	Phase 0 - rapid depolarisation	9	34	0.002255988	7.19E-05	0.003522318	1	2	1.47E-04	9606	Homo sapiens	SCN10A;SCN8A;SCN9A;SCN7A;SCN4A;SCN3B;SCN3A;SCN1A		R-HSA-5576895
R-HSA-3371511	HSF1 activation	10	43	0.002853162	8.38E-05	0.003833396	1	7	5.13E-04	9606	Homo sapiens	HSPA1L;HSPA6;HSPA1A		R-HSA-4793819
R-HSA-9616222	Transcriptional regulation of granulopoiesis	13	71	0.004711034	8.64E-05	0.003833396	7	27	0.001978602	9606	Homo sapiens	HIST1H2BO;CDK4;HIST1H2BL;MYC;CDK2;HIST1H2BH;HIST1H2BB;HIST1H2BA;HIST1H2BD;HIST1H2AC		R-HSA-9624112;R-HSA-9618582;R-HSA-8865505;R-HSA-9618586;R-HSA-9624120;R-HSA-9618584;R-HSA-9634445
R-HSA-983168	Antigen processing: Ubiquitination & Proteasome degradation	33	315	0.020901068	8.78E-05	0.003833396	7	9	6.60E-04	9606	Homo sapiens	UBA6;VPRBP;UBR4;RNF6;UBR1;ABO;ASB16;UFL1;SOCS3;HERC4;HERC3;HECTD1;SOCS1;HERC2;CDH1;PSMD5;RNF138;UNKL;RNF111;FBXO9;FBXW4;WWP1;FBXL13;KBTBD6;KLHL5;RLIM;TRIP12;ASB4;ASB2;ANAPC1;DZIP3		R-HSA-983150;R-HSA-983147;R-HSA-983157;R-HSA-983156;R-HSA-983140;R-HSA-983153;R-HSA-983152
R-HSA-76005	Response to elevated platelet cytosolic Ca2+	20	148	0.009820184	8.91E-05	0.003833396	7	14	0.001025942	9606	Homo sapiens	FGB;CFD;FGA;HSPA5;ACTN2;ITGB3;RARRES2;FGG;FN1;APOA1;CTSW;SERPINA4;TTN;F5;CLEC3B;LAMP1;ALB;SCG3;NHLRC2;GAS6		R-HSA-481044;R-HSA-482772;R-HSA-482770;R-HSA-481010;R-HSA-481009;R-HSA-481007;R-HSA-351323
R-HSA-212300	PRC2 methylates histones and DNA	10	44	0.002919514	1.01E-04	0.004179602	4	4	2.93E-04	9606	Homo sapiens	HIST1H2BO;PSMD5;HIST1H2BL;HIST1H2BH;HIST1H2BB;HIST1H2BA;HIST1H2BD;HIST1H2AC		R-HSA-212263;R-HSA-212222;R-HSA-212269;R-HSA-212252
R-HSA-3595174	Defective CHST14 causes EDS, musculocontractural type	5	9	5.97E-04	1.07E-04	0.004179602	1	1	7.33E-05	9606	Homo sapiens	BCAN;VCAN;NCAN;BGN;CSPG5		R-HSA-3636919
R-HSA-3595172	Defective CHST3 causes SEDCJD	5	9	5.97E-04	1.07E-04	0.004179602	1	1	7.33E-05	9606	Homo sapiens	BCAN;VCAN;NCAN;BGN;CSPG5		R-HSA-3595175
R-HSA-77387	Insulin receptor recycling	8	28	0.001857873	1.07E-04	0.004179602	4	6	4.40E-04	9606	Homo sapiens	ATP6V1G2;ATP6V0A2;ATP6V1G3;ATP6V1E2;ATP6V0D2;ATP6V1C2;ATP6V1B1;INS		R-HSA-74723;R-HSA-5252133;R-HSA-74726;R-HSA-74730
R-HSA-5334118	DNA methylation	9	36	0.002388694	1.10E-04	0.004184487	7	7	5.13E-04	9606	Homo sapiens	HIST1H2BO;HIST1H2BL;HIST1H2BH;HIST1H2BB;HIST1H2BA;HIST1H2BD;HIST1H2AC		R-HSA-5334097;R-HSA-5334160;R-HSA-5334099;R-HSA-5334179;R-HSA-5334164;R-HSA-5334151;R-HSA-5334152
R-HSA-397014	Muscle contraction	25	213	0.014133103	1.15E-04	0.004261776	17	42	0.003077825	9606	Homo sapiens	ABCC3;ACTN2;PXN;TMOD2;ATP2B4;ATP1A4;ATP1A3;ATP1A2;ATP1B2;SORBS1;ACTG2;TTN;SCN10A;MYL7;FXYD4;SCN8A;MYL2;SCN9A;SCN7A;SCN4A;SCN3B;SCN3A;SCN1A		R-HSA-390597;R-HSA-445700;R-HSA-5678261;R-HSA-390598;R-HSA-418309;R-HSA-390593;R-HSA-445699;R-HSA-390595;R-HSA-5576895;R-HSA-5617182;R-HSA-445704;R-HSA-5617179;R-HSA-445705;R-HSA-936897;R-HSA-5617178;R-HSA-445813;R-HSA-9684068
R-HSA-69620	Cell Cycle Checkpoints	30	280	0.018578727	1.24E-04	0.004456613	28	56	0.004103767	9606	Homo sapiens	AHCTF1;SMG1;HIST1H2BO;HIST1H2BL;NSL1;PPP2CB;HERC2;YWHAQ;PSMD5;PPP2R5E;ORC2;TOPBP1;CLASP2;RANBP2;CDC6;PTK2;KIF2A;TAOK1;CDK2;RAD17;HIST1H2BH;RAD9B;HIST1H2BB;HIST1H2BA;ANAPC1;HIST1H2BD		R-HSA-5683735;R-HSA-349444;R-HSA-69891;R-HSA-75010;R-HSA-6799332;R-HSA-8852354;R-HSA-75016;R-HSA-176264;R-HSA-349455;R-HSA-264458;R-HSA-75028;R-HSA-187934;R-HSA-69600;R-HSA-6804741;R-HSA-141409;R-HSA-69604;R-HSA-176101;R-HSA-176298;R-HSA-6799246;R-HSA-141422;R-HSA-141423;R-HSA-141431;R-HSA-176116;R-HSA-69562;R-HSA-176318;R-HSA-6804955;R-HSA-141439;R-HSA-5693609
R-HSA-6798695	Neutrophil degranulation	44	480	0.031849247	1.33E-04	0.004671776	10	10	7.33E-04	9606	Homo sapiens	CFD;CDA;GHDC;PDXK;TMEM63A;ATP8A1;HVCN1;RAB3D;PXN;UBR4;AP2A2;HEBP2;GLIPR1;FCGR3B;LAMP1;ALDH3B1;MBP;PRSS3;ARSB;CCT2;RAB4B;PTPRN2;NHLRC3;SLC11A1;NFAM1;PRKCD;HSPA6;PRG2;CYBB;DNAJC13;ATP11B;CPPED1;NFKB1;UNC13D;OSCAR;RAB31;CSNK2B;ADAM8;MNDA;CEACAM8;HSPA1A;DNASE1L1;RAB7A		R-HSA-6798743;R-HSA-6799350;R-HSA-6798739;R-HSA-6800434;R-HSA-6798751;R-HSA-6798749;R-HSA-6798748;R-HSA-6798747;R-HSA-6800426;R-HSA-6798745
R-HSA-69481	G2/M Checkpoints	20	154	0.0102183	1.50E-04	0.005093539	14	24	0.001758757	9606	Homo sapiens	SMG1;HIST1H2BO;HIST1H2BL;CDC6;PTK2;HERC2;YWHAQ;PSMD5;CDK2;ORC2;RAD17;HIST1H2BH;TOPBP1;RAD9B;HIST1H2BB;HIST1H2BA;HIST1H2BD		R-HSA-5683735;R-HSA-69891;R-HSA-75010;R-HSA-6799332;R-HSA-8852354;R-HSA-69604;R-HSA-176101;R-HSA-176298;R-HSA-6799246;R-HSA-75016;R-HSA-176264;R-HSA-75028;R-HSA-176116;R-HSA-176318
R-HSA-3595177	Defective CHSY1 causes TPBS	5	10	6.64E-04	1.74E-04	0.005738814	2	2	1.47E-04	9606	Homo sapiens	BCAN;VCAN;NCAN;BGN;CSPG5		R-HSA-3595178;R-HSA-3595176
R-HSA-5693571	Nonhomologous End-Joining (NHEJ)	11	57	0.003782098	1.90E-04	0.006077399	7	13	9.53E-04	9606	Homo sapiens	SMG1;HIST1H2BO;HERC2;HIST1H2BL;LIG4;HIST1H2BH;HIST1H2BB;HIST1H2BA;HIST1H2BD		R-HSA-5693574;R-HSA-5686900;R-HSA-5693604;R-HSA-5686704;R-HSA-5687360;R-HSA-5693599;R-HSA-5686685
R-HSA-110330	Recognition and association of DNA glycosylase with site containing an affected purine	9	39	0.002587751	1.98E-04	0.006348402	2	10	7.33E-04	9606	Homo sapiens	HIST1H2BO;HIST1H2BL;HIST1H2BH;HIST1H2BB;HIST1H2BA;HIST1H2BD;HIST1H2AC		R-HSA-9629195;R-HSA-9629373
R-HSA-912446	Meiotic recombination	11	58	0.003848451	2.20E-04	0.006598306	5	9	6.60E-04	9606	Homo sapiens	HIST1H2BO;CDK4;HIST1H2BL;CDK2;HIST1H2BH;HIST1H2BB;HIST1H2BA;HIST1H2BD;HIST1H2AC		R-HSA-912429;R-HSA-912458;R-HSA-912503;R-HSA-912496;R-HSA-1214188
R-HSA-1663150	The activation of arylsulfatases	6	17	0.001127994	2.57E-04	0.007701568	1	2	1.47E-04	9606	Homo sapiens	STS;ARSJ;ARSI;ARSF;ARSE;ARSB		R-HSA-1614362
R-HSA-5578749	Transcriptional regulation by small RNAs	13	81	0.00537456	3.05E-04	0.008856691	2	5	3.66E-04	9606	Homo sapiens	NUP214;RANBP2;HIST1H2BO;POM121C;HIST1H2BL;HIST1H2BH;HIST1H2BB;HIST1H2BA;HIST1H2BD;HIST1H2AC		R-HSA-5578742;R-HSA-5578744
R-HSA-140875	Common Pathway of Fibrin Clot Formation	7	25	0.001658815	3.23E-04	0.009150197	19	29	0.002125165	9606	Homo sapiens	FGB;FGA;PROC;SERPINE2;FGG;SERPINA5;F5		R-HSA-141026;R-HSA-5606996;R-HSA-5607058;R-HSA-140842;R-HSA-140840;R-HSA-140686;R-HSA-5607002;R-HSA-140851;R-HSA-141040;R-HSA-5604929;R-HSA-5591040;R-HSA-140599;R-HSA-5602080;R-HSA-5591052;R-HSA-140696;R-HSA-140664;R-HSA-9015122;R-HSA-5591086;R-HSA-5603467
R-HSA-9639288	Amino acids regulate mTORC1	11	61	0.004047508	3.35E-04	0.009150197	12	12	8.79E-04	9606	Homo sapiens	FLCN;ATP6V1G2;RRAGC;KPTN;C12orf66;ATP6V1G3;ITFG2;ATP6V1E2;ATP6V0D2;ATP6V1C2;ATP6V1B1		R-HSA-9657619;R-HSA-9640195;R-HSA-9639287;R-HSA-9640167;R-HSA-9639286;R-HSA-9646468;R-HSA-9640168;R-HSA-9645608;R-HSA-9640175;R-HSA-9645598;R-HSA-9640254;R-HSA-9640237
R-HSA-110328	Recognition and association of DNA glycosylase with site containing an affected pyrimidine	9	42	0.002786809	3.39E-04	0.009150197	1	21	0.001538913	9606	Homo sapiens	HIST1H2BO;HIST1H2BL;HIST1H2BH;HIST1H2BB;HIST1H2BA;HIST1H2BD;HIST1H2AC		R-HSA-9629372
R-HSA-9710421	Defective pyroptosis	10	52	0.003450335	3.77E-04	0.010167938	2	3	2.20E-04	9606	Homo sapiens	POLA1;HIST1H2BO;HIST1H2BL;HIST1H2BH;HIST1H2BB;HIST1H2BA;HIST1H2BD;HIST1H2AC		R-HSA-9710480;R-HSA-9710490
R-HSA-140877	Formation of Fibrin Clot (Clotting Cascade)	9	43	0.002853162	4.01E-04	0.010423102	31	61	0.004470174	9606	Homo sapiens	FGB;FGA;F7;PROC;SERPINE2;F12;FGG;SERPINA5;F5		R-HSA-5606996;R-HSA-140736;R-HSA-5607058;R-HSA-140686;R-HSA-140748;R-HSA-5607002;R-HSA-158419;R-HSA-5604929;R-HSA-5591040;R-HSA-140823;R-HSA-158357;R-HSA-5591052;R-HSA-140696;R-HSA-9015122;R-HSA-140825;R-HSA-158300;R-HSA-5603467;R-HSA-141026;R-HSA-140769;R-HSA-140842;R-HSA-140840;R-HSA-158313;R-HSA-140777;R-HSA-140783;R-HSA-140851;R-HSA-141040;R-HSA-140599;R-HSA-5602080;R-HSA-140664;R-HSA-158137;R-HSA-5591086
R-HSA-913709	O-linked glycosylation of mucins	12	73	0.00484374	4.17E-04	0.010832106	5	16	0.001172505	9606	Homo sapiens	GALNT7;GALNT15;B3GNT4;GCNT1;ST3GAL4;B3GNT3;GCNT4;ST6GALNAC3;ST6GALNAC4;GALNT10		R-HSA-914012;R-HSA-913675;R-HSA-914010;R-HSA-981497;R-HSA-981809
R-HSA-427359	SIRT1 negatively regulates rRNA expression	9	45	0.002985867	5.53E-04	0.01361888	3	5	3.66E-04	9606	Homo sapiens	HIST1H2BO;HIST1H2BL;HIST1H2BH;HIST1H2BB;HIST1H2BA;HIST1H2BD;HIST1H2AC		R-HSA-427527;R-HSA-427514;R-HSA-427528
R-HSA-110331	Cleavage of the damaged purine	9	45	0.002985867	5.53E-04	0.01361888	2	9	6.60E-04	9606	Homo sapiens	HIST1H2BO;HIST1H2BL;HIST1H2BH;HIST1H2BB;HIST1H2BA;HIST1H2BD;HIST1H2AC		R-HSA-9629216;R-HSA-9629483
R-HSA-2022923	Dermatan sulfate biosynthesis	5	13	8.63E-04	5.71E-04	0.01361888	4	4	2.93E-04	9606	Homo sapiens	BCAN;VCAN;NCAN;BGN;CSPG5		R-HSA-2022063;R-HSA-2022061;R-HSA-2022052;R-HSA-2022065
R-HSA-3560782	Diseases associated with glycosaminoglycan metabolism	10	55	0.003649393	5.78E-04	0.01361888	18	29	0.002125165	9606	Homo sapiens	BCAN;VCAN;SDC4;SDC2;NCAN;HEXA;SDC3;BGN;CSPG5;GPC6		R-HSA-3636919;R-HSA-9035976;R-HSA-9035978;R-HSA-9036289;R-HSA-3656254;R-HSA-9036290;R-HSA-4420365;R-HSA-3595175;R-HSA-3560804;R-HSA-9036283;R-HSA-3656261;R-HSA-3560802;R-HSA-9036285;R-HSA-3656259;R-HSA-3656257;R-HSA-3595178;R-HSA-3656267;R-HSA-3595176
R-HSA-392499	Metabolism of proteins	144	2207	0.146440183	5.84E-04	0.01361888	211	797	0.058405394	9606	Homo sapiens	CSF1;GALNT15;RAB3D;PARS2;YARS2;GALNT10;POFUT2;HERC2;STS;PSMD5;MYC;KIF5A;TRIM24;HIST1H2AC;FBXO9;RARS2;NUP214;FBXW4;COG7;COG6;CISH;IGFBP4;COG3;COG2;ANK3;ALG1;ALG10;LARS2;RAB30;RAB31;CSNK2B;RAB35;MXRA8;SCG3;HIST1H2BH;HIST1H2BB;ALG10B;HIST1H2BA;HIST1H2BD;TSTA3;SPTBN5;DCUN1D5;UBA6;SDC2;MRPL19;GATA6;TXN;SOCS3;POM121C;ARSJ;ADAMTS17;ST3GAL4;ARSI;ARSF;ARSE;ARSB;SPTBN2;SOCS5;RAB4B;FN1;DOLK;TRAPPC9;PGA3;INHBC;MRPL22;PGA4;MRPL30;AIMP1;IL6;PROC;ALB;FBN1;TOP2A;ACHE;PIGO;PIGQ;PCSK9;CHM;MIA3;ARRB2;RAB22A;NANP;FCGR3B;ADAMTSL5;SUMO3;ADAMTSL2;GNPNAT1;NANS;CCT3;FGA;CCT2;MRPS27;FGG;MRPL49;AXIN1;APOA2;APOA1;F5;RAB33B;MRPL52;F7;VCAN;PIGA;B3GNT4;PIGK;B3GNT3;PIGL;ST6GALNAC3;GAS6;SEC22A;ST6GALNAC4;RAB7A;BECN1;HIST1H2BO;HIST1H2BL;GCNT1;ASB16;INS;P2RY2;GCNT4;RANBP2;GALNT7;PTCD3;TRAPPC10;FBXL13;SPCS3;KBTBD6;KLHL5;RAB12;LEP;MGAT4B;ASB4;P4HB;ASB2		R-HSA-8956040;R-HSA-4641350;R-HSA-163843;R-HSA-1614362;R-HSA-8956045;R-HSA-9023617;R-HSA-4755524;R-HSA-4755526;R-HSA-159762;R-HSA-975903;R-HSA-159761;R-HSA-162836;R-HSA-4755536;R-HSA-8852127;R-HSA-159771;R-HSA-5665871;R-HSA-4551768;R-HSA-3640872;R-HSA-159783;R-HSA-5684862;R-HSA-162857;R-HSA-3000348;R-HSA-159795;R-HSA-9023163;R-HSA-9023159;R-HSA-5389842;R-HSA-6787623;R-HSA-8956106;R-HSA-4085372;R-HSA-379974;R-HSA-9023178;R-HSA-2993769;R-HSA-5691411;R-HSA-9023171;R-HSA-5389848;R-HSA-379982;R-HSA-8956099;R-HSA-381518;R-HSA-5389849;R-HSA-9023173;R-HSA-400459;R-HSA-2993763;R-HSA-8956103;R-HSA-914012;R-HSA-9023196;R-HSA-914010;R-HSA-2993781;R-HSA-378975;R-HSA-379993;R-HSA-3000433;R-HSA-5389839;R-HSA-6787642;R-HSA-379994;R-HSA-381543;R-HSA-3000399;R-HSA-8952044;R-HSA-8956140;R-HSA-5685296;R-HSA-391266;R-HSA-5665854;R-HSA-5694527;R-HSA-4551724;R-HSA-5694522;R-HSA-380008;R-HSA-8952039;R-HSA-5389857;R-HSA-3000411;R-HSA-400496;R-HSA-4641342;R-HSA-159868;R-HSA-4551738;R-HSA-4615872;R-HSA-5689539;R-HSA-4615900;R-HSA-8942099;R-HSA-8942101;R-HSA-422051;R-HSA-422048;R-HSA-6814409;R-HSA-5419261;R-HSA-5690080;R-HSA-1799329;R-HSA-4655355;R-HSA-1022129;R-HSA-449734;R-HSA-8870469;R-HSA-4084989;R-HSA-8870466;R-HSA-8870465;R-HSA-203973;R-HSA-4084984;R-HSA-4084980;R-HSA-4084976;R-HSA-5684864;R-HSA-8850527;R-HSA-5685902;R-HSA-4615839;R-HSA-8850534;R-HSA-8850529;R-HSA-5683888;R-HSA-204008;R-HSA-8850539;R-HSA-5683879;R-HSA-446194;R-HSA-446195;R-HSA-977136;R-HSA-163069;R-HSA-913675;R-HSA-446218;R-HSA-380170;R-HSA-4719448;R-HSA-8955289;R-HSA-264976;R-HSA-4086059;R-HSA-4568914;R-HSA-4570463;R-HSA-264997;R-HSA-6807877;R-HSA-380198;R-HSA-5676917;R-HSA-6807875;R-HSA-380200;R-HSA-390453;R-HSA-4570485;R-HSA-6781779;R-HSA-265010;R-HSA-4570493;R-HSA-390459;R-HSA-981809;R-HSA-5173005;R-HSA-390470;R-HSA-5419281;R-HSA-3108203;R-HSA-380224;R-HSA-977224;R-HSA-389954;R-HSA-389961;R-HSA-976734;R-HSA-5419264;R-HSA-383313;R-HSA-5419271;R-HSA-389970;R-HSA-5419273;R-HSA-5419279;R-HSA-2997616;R-HSA-5419277;R-HSA-8952289;R-HSA-4615987;R-HSA-4720446;R-HSA-4719423;R-HSA-4720432;R-HSA-5690157;R-HSA-3465545;R-HSA-5694423;R-HSA-5694418;R-HSA-4551616;R-HSA-5173192;R-HSA-5368279;R-HSA-5694417;R-HSA-5694431;R-HSA-5694427;R-HSA-5694425;R-HSA-8956184;R-HSA-5228508;R-HSA-5696960;R-HSA-8865050;R-HSA-5694409;R-HSA-8956200;R-HSA-8952618;R-HSA-5228525;R-HSA-5691381;R-HSA-8952620;R-HSA-5228523;R-HSA-4551649;R-HSA-162730;R-HSA-5694439;R-HSA-5694436;R-HSA-5694435;R-HSA-8952638;R-HSA-8952639;R-HSA-5694446;R-HSA-4551679;R-HSA-3782535;R-HSA-5694441;R-HSA-6814119;R-HSA-5696914;R-HSA-265153;R-HSA-8865090;R-HSA-6809006;R-HSA-6814124;R-HSA-6809003;R-HSA-265160;R-HSA-8865098;R-HSA-6814121;R-HSA-6814120;R-HSA-379861;R-HSA-6809011;R-HSA-6809010;R-HSA-5676940;R-HSA-379865;R-HSA-379867;R-HSA-163810;R-HSA-8955241;R-HSA-163809;R-HSA-5696945;R-HSA-2997706;R-HSA-8940388;R-HSA-379893;R-HSA-5690790;R-HSA-981497;R-HSA-4570553
R-HSA-3214847	HATs acetylate histones	15	110	0.007298786	5.92E-04	0.01361888	7	15	0.001099223	9606	Homo sapiens	HIST1H2BO;HIST1H2BL;ELP3;IKBKAP;ELP4;NSL1;TAF6L;HIST1H2BH;HIST1H2BB;ATXN7L3;HIST1H2BA;HIST1H2BD;HIST1H2AC		R-HSA-3301345;R-HSA-3321975;R-HSA-3301237;R-HSA-3662335;R-HSA-3697008;R-HSA-3318415;R-HSA-3321805
R-HSA-354194	GRB2:SOS provides linkage to MAPK signaling for Integrins	6	20	0.001327052	6.00E-04	0.013802344	2	2	1.47E-04	9606	Homo sapiens	FGB;FGA;ITGB3;FGG;FN1;PTK2		R-HSA-354165;R-HSA-354087
R-HSA-73927	Depurination	9	46	0.003052219	6.45E-04	0.014192814	4	19	0.001392349	9606	Homo sapiens	HIST1H2BO;HIST1H2BL;HIST1H2BH;HIST1H2BB;HIST1H2BA;HIST1H2BD;HIST1H2AC		R-HSA-9629216;R-HSA-9629483;R-HSA-9629195;R-HSA-9629373
R-HSA-5693565	Recruitment and ATM-mediated phosphorylation of repair and signaling proteins at DNA double strand breaks	11	67	0.004445624	7.21E-04	0.015854054	32	39	0.00285798	9606	Homo sapiens	SMG1;HIST1H2BO;HERC2;HIST1H2BL;PPT1;HIST1H2BH;HIST1H2BB;HIST1H2BA;HIST1H2BD		R-HSA-5683735;R-HSA-5682967;R-HSA-69891;R-HSA-5682965;R-HSA-5683986;R-HSA-5693598;R-HSA-5682588;R-HSA-5682586;R-HSA-5683930;R-HSA-5683801;R-HSA-5682629;R-HSA-5683077;R-HSA-5693583;R-HSA-5683405;R-HSA-5686578;R-HSA-5682992;R-HSA-5693566;R-HSA-5683967;R-HSA-5683964;R-HSA-5683384;R-HSA-5683385;R-HSA-5682598;R-HSA-5682983;R-HSA-5693602;R-HSA-5693536;R-HSA-5683425;R-HSA-5682607;R-HSA-5682863;R-HSA-5693551;R-HSA-5693549;R-HSA-5682858;R-HSA-5693609
R-HSA-201722	Formation of the beta-catenin:TCF transactivating complex	11	67	0.004445624	7.21E-04	0.015854054	4	13	9.53E-04	9606	Homo sapiens	HIST1H2BO;HIST1H2BL;MYC;HIST1H2BH;HIST1H2BB;HIST1H2BA;HIST1H2BD;HIST1H2AC		R-HSA-4411367;R-HSA-3364026;R-HSA-4411357;R-HSA-3451147
R-HSA-2024101	CS/DS degradation	7	29	0.001924225	7.69E-04	0.016151735	6	10	7.33E-04	9606	Homo sapiens	BCAN;VCAN;NCAN;HEXA;BGN;CSPG5;ARSB		R-HSA-1793176;R-HSA-2022056;R-HSA-2105001;R-HSA-1793207;R-HSA-1606789;R-HSA-2065233
R-HSA-8873719	RAB geranylgeranylation	11	68	0.004511977	8.11E-04	0.017039329	3	5	3.66E-04	9606	Homo sapiens	RAB30;RAB4B;RAB31;RAB3D;RAB12;RAB35;CHM;RAB22A;RAB7A;RAB33B		R-HSA-8870469;R-HSA-8870466;R-HSA-8870465
R-HSA-199991	Membrane Trafficking	53	667	0.044257183	8.60E-04	0.01734175	97	219	0.016048659	9606	Homo sapiens	HIP1;CHM;AP2A1;MIA3;ARRB2;AP2A2;SAT1;YWHAQ;KIF5A;KIF21B;SH3GL2;POLG;COG7;COG6;COG3;COG2;ANK3;DNM1;EPN1;F5;RAB33B;DNM2;RAB30;RAB31;KIF2A;BIN1;RAB35;VAMP4;KIF20B;SEC22A;RAB7A;SPTBN5;NBAS;VPS4B;CBL;INS;KLC4;KLC3;KLC2;RACGAP1;KIF3B;REPS2;VPS54;SPTBN2;REPS1;FZD4;TRAPPC10;SYNJ2;TRAPPC9;SYNJ1;RAB12		R-HSA-8868230;R-HSA-8868236;R-HSA-1445149;R-HSA-8877451;R-HSA-8876191;R-HSA-2316347;R-HSA-8876190;R-HSA-8854173;R-HSA-8876188;R-HSA-8876454;R-HSA-6807877;R-HSA-6807875;R-HSA-8877475;R-HSA-8876193;R-HSA-8877998;R-HSA-8867756;R-HSA-8867754;R-HSA-190519;R-HSA-8847544;R-HSA-6811431;R-HSA-6811429;R-HSA-9681616;R-HSA-6811428;R-HSA-432706;R-HSA-6811427;R-HSA-432707;R-HSA-6811426;R-HSA-8877760;R-HSA-6811433;R-HSA-8866269;R-HSA-8868071;R-HSA-8866279;R-HSA-8866277;R-HSA-8866275;R-HSA-8854255;R-HSA-5694527;R-HSA-8856813;R-HSA-8866283;R-HSA-5694522;R-HSA-8856808;R-HSA-8868072;R-HSA-190829;R-HSA-8877813;R-HSA-1454689;R-HSA-8877311;R-HSA-6811423;R-HSA-8877308;R-HSA-5694423;R-HSA-5694418;R-HSA-5694417;R-HSA-8847887;R-HSA-5694431;R-HSA-5694427;R-HSA-5694425;R-HSA-8847635;R-HSA-8854290;R-HSA-8871196;R-HSA-8871194;R-HSA-8871193;R-HSA-5694409;R-HSA-8876837;R-HSA-6814671;R-HSA-8877612;R-HSA-8868651;R-HSA-8868648;R-HSA-8875318;R-HSA-5694439;R-HSA-8868661;R-HSA-5694436;R-HSA-8868660;R-HSA-196017;R-HSA-917693;R-HSA-8868659;R-HSA-8868658;R-HSA-5694435;R-HSA-6814674;R-HSA-5694446;R-HSA-8869438;R-HSA-6814684;R-HSA-6814683;R-HSA-6814682;R-HSA-8854329;R-HSA-8875320;R-HSA-5694441;R-HSA-8876615;R-HSA-421831;R-HSA-203973;R-HSA-6809006;R-HSA-6809003;R-HSA-421835;R-HSA-8862280;R-HSA-8876616;R-HSA-8849748;R-HSA-8854612;R-HSA-6809011;R-HSA-6809010;R-HSA-204008
R-HSA-9670095	Inhibition of DNA recombination at telomere	9	48	0.003184925	8.67E-04	0.01734175	3	4	2.93E-04	9606	Homo sapiens	HIST1H2BO;HIST1H2BL;HIST1H2BH;HIST1H2BB;HIST1H2BA;HIST1H2BD;HIST1H2AC		R-HSA-9670114;R-HSA-9670149;R-HSA-9670101
R-HSA-427389	ERCC6 (CSB) and EHMT2 (G9a) positively regulate rRNA expression	9	48	0.003184925	8.67E-04	0.01734175	2	4	2.93E-04	9606	Homo sapiens	HIST1H2BO;HIST1H2BL;HIST1H2BH;HIST1H2BB;HIST1H2BA;HIST1H2BD;HIST1H2AC		R-HSA-427383;R-HSA-427336
R-HSA-420029	Tight junction interactions	7	30	0.001990578	9.34E-04	0.018575765	2	3	2.20E-04	9606	Homo sapiens	CLDN4;CLDN3;CLDN23;CLDN19;CLDN18;CLDN2;INADL		R-HSA-420661;R-HSA-420019
R-HSA-1640170	Cell Cycle	57	734	0.048702807	9.41E-04	0.018575765	233	451	0.033049978	9606	Homo sapiens	TOP2A;ANKLE2;AHCTF1;RTEL1;SMG1;HIST1H2BO;HIST1H2BL;CEP164;PDS5B;TYMS;PDS5A;NSL1;PPP2CB;HERC2;CCND1;YWHAQ;POM121C;PSMD5;CDH1;PPP2R5E;MYC;DBT;CNTRL;ORC2;WAPAL;TOPBP1;HIST1H2AC;CDK5RAP2;CLASP2;RANBP2;NUP214;CEP135;CDC6;HAUS5;PTK2;POLA1;KIF2A;CDK4;TAOK1;CDK2;CSNK2B;RAD17;HIST1H2BH;RAD9B;HIST1H2BB;HIST1H2BA;ANAPC1;HIST1H2BD		R-HSA-375302;R-HSA-69127;R-HSA-174088;R-HSA-187916;R-HSA-174097;R-HSA-912408;R-HSA-2545203;R-HSA-69140;R-HSA-69142;R-HSA-69144;R-HSA-174104;R-HSA-174105;R-HSA-174110;R-HSA-187934;R-HSA-912429;R-HSA-69152;R-HSA-380455;R-HSA-187937;R-HSA-174119;R-HSA-9018017;R-HSA-174122;R-HSA-174120;R-HSA-174121;R-HSA-75820;R-HSA-75823;R-HSA-174124;R-HSA-187948;R-HSA-75822;R-HSA-187949;R-HSA-75825;R-HSA-75824;R-HSA-2470935;R-HSA-187959;R-HSA-174132;R-HSA-174139;R-HSA-176700;R-HSA-2245218;R-HSA-5683735;R-HSA-174144;R-HSA-2545253;R-HSA-69191;R-HSA-606287;R-HSA-912458;R-HSA-69195;R-HSA-174159;R-HSA-69199;R-HSA-174157;R-HSA-912450;R-HSA-174164;R-HSA-606289;R-HSA-174171;R-HSA-380508;R-HSA-8942803;R-HSA-912470;R-HSA-174174;R-HSA-912467;R-HSA-141409;R-HSA-69227;R-HSA-141422;R-HSA-141423;R-HSA-174195;R-HSA-2484822;R-HSA-141431;R-HSA-174202;R-HSA-174203;R-HSA-912503;R-HSA-8942836;R-HSA-141439;R-HSA-912496;R-HSA-2430552;R-HSA-187520;R-HSA-174209;R-HSA-9754129;R-HSA-9754130;R-HSA-8942607;R-HSA-176264;R-HSA-8962050;R-HSA-9615901;R-HSA-2995389;R-HSA-174227;R-HSA-2995388;R-HSA-174224;R-HSA-9670149;R-HSA-8848414;R-HSA-2473151;R-HSA-8854044;R-HSA-174238;R-HSA-187552;R-HSA-176298;R-HSA-174251;R-HSA-174255;R-HSA-8854071;R-HSA-8848436;R-HSA-187574;R-HSA-187575;R-HSA-8932400;R-HSA-176318;R-HSA-174273;R-HSA-181450;R-HSA-179410;R-HSA-157906;R-HSA-2529020;R-HSA-179417;R-HSA-8961619;R-HSA-8961620;R-HSA-179421;R-HSA-2468039;R-HSA-2473152;R-HSA-4088024;R-HSA-8961632;R-HSA-2468041;R-HSA-8961636;R-HSA-2468040;R-HSA-1214188;R-HSA-5693609;R-HSA-349444;R-HSA-69891;R-HSA-75010;R-HSA-8852354;R-HSA-75016;R-HSA-349455;R-HSA-164617;R-HSA-2294574;R-HSA-2990880;R-HSA-264458;R-HSA-164620;R-HSA-2990882;R-HSA-163090;R-HSA-75028;R-HSA-2294580;R-HSA-163099;R-HSA-163096;R-HSA-8853405;R-HSA-8964498;R-HSA-188191;R-HSA-2294590;R-HSA-2172678;R-HSA-9686969;R-HSA-8853419;R-HSA-68913;R-HSA-2466068;R-HSA-163120;R-HSA-68914;R-HSA-68917;R-HSA-68916;R-HSA-68919;R-HSA-2301205;R-HSA-68918;R-HSA-9634219;R-HSA-8964531;R-HSA-182594;R-HSA-9670101;R-HSA-68940;R-HSA-68944;R-HSA-68948;R-HSA-9686980;R-HSA-68950;R-HSA-9618378;R-HSA-1363276;R-HSA-174427;R-HSA-174425;R-HSA-113503;R-HSA-1363274;R-HSA-9648114;R-HSA-68960;R-HSA-113504;R-HSA-6804741;R-HSA-1363314;R-HSA-9668597;R-HSA-9686521;R-HSA-2294600;R-HSA-9670114;R-HSA-1363303;R-HSA-4088141;R-HSA-380272;R-HSA-174452;R-HSA-1363311;R-HSA-1226094;R-HSA-1226095;R-HSA-1363306;R-HSA-380283;R-HSA-380294;R-HSA-6799332;R-HSA-1638803;R-HSA-380303;R-HSA-69005;R-HSA-69006;R-HSA-380311;R-HSA-69015;R-HSA-69016;R-HSA-380316;R-HSA-2468287;R-HSA-69562;R-HSA-188345;R-HSA-1638821;R-HSA-188350;R-HSA-69053;R-HSA-6804955;R-HSA-2288097;R-HSA-2467809;R-HSA-2467811;R-HSA-69063;R-HSA-69068;R-HSA-8941895;R-HSA-188371;R-HSA-3000319;R-HSA-8941915;R-HSA-69074;R-HSA-2574845;R-HSA-3000310;R-HSA-2574840;R-HSA-188386;R-HSA-2468293;R-HSA-69600;R-HSA-9667952;R-HSA-188390;R-HSA-174054;R-HSA-69604;R-HSA-113638;R-HSA-176101;R-HSA-174058;R-HSA-6799246;R-HSA-9634169;R-HSA-174057;R-HSA-9667965;R-HSA-8856951;R-HSA-8964475;R-HSA-174070;R-HSA-8856945;R-HSA-176116;R-HSA-2467794;R-HSA-174079;R-HSA-69116
R-HSA-372708	p130Cas linkage to MAPK signaling for integrins	6	22	0.001459757	9.78E-04	0.018575765	3	3	2.20E-04	9606	Homo sapiens	FGB;FGA;ITGB3;FGG;FN1;PTK2		R-HSA-372693;R-HSA-372705;R-HSA-372697
R-HSA-5625886	Activated PKN1 stimulates transcription of AR (androgen receptor) regulated genes KLK2 and KLK3	9	49	0.003251277	9.99E-04	0.018987158	8	11	8.06E-04	9606	Homo sapiens	HIST1H2BO;HIST1H2BL;HIST1H2BH;HIST1H2BB;HIST1H2BA;HIST1H2BD;HIST1H2AC		R-HSA-5625797;R-HSA-5625796;R-HSA-5625870;R-HSA-5625774;R-HSA-5625849;R-HSA-5625848;R-HSA-5625784;R-HSA-5625883
R-HSA-69278	Cell Cycle, Mitotic	48	596	0.039546148	0.001135132	0.020559932	182	352	0.025795105	9606	Homo sapiens	TOP2A;ANKLE2;AHCTF1;HIST1H2BO;HIST1H2BL;CEP164;PDS5B;TYMS;PDS5A;NSL1;PPP2CB;CCND1;POM121C;CDH1;PSMD5;PPP2R5E;MYC;DBT;CNTRL;ORC2;WAPAL;HIST1H2AC;CLASP2;CDK5RAP2;NUP214;RANBP2;CEP135;CDC6;HAUS5;POLA1;KIF2A;CDK4;TAOK1;CSNK2B;CDK2;HIST1H2BH;HIST1H2BB;HIST1H2BA;ANAPC1;HIST1H2BD		R-HSA-375302;R-HSA-8852354;R-HSA-69127;R-HSA-174088;R-HSA-2294574;R-HSA-2990880;R-HSA-187916;R-HSA-2990882;R-HSA-174097;R-HSA-2545203;R-HSA-69140;R-HSA-2294580;R-HSA-69142;R-HSA-69144;R-HSA-174104;R-HSA-8853405;R-HSA-8964498;R-HSA-174105;R-HSA-174110;R-HSA-187934;R-HSA-188191;R-HSA-2294590;R-HSA-69152;R-HSA-380455;R-HSA-187937;R-HSA-174119;R-HSA-2172678;R-HSA-9018017;R-HSA-174122;R-HSA-9686969;R-HSA-174120;R-HSA-174121;R-HSA-8853419;R-HSA-75820;R-HSA-75823;R-HSA-174124;R-HSA-187948;R-HSA-75822;R-HSA-187949;R-HSA-75825;R-HSA-68913;R-HSA-75824;R-HSA-2466068;R-HSA-2470935;R-HSA-68914;R-HSA-68917;R-HSA-68916;R-HSA-187959;R-HSA-174132;R-HSA-68919;R-HSA-2301205;R-HSA-68918;R-HSA-9634219;R-HSA-174139;R-HSA-8964531;R-HSA-182594;R-HSA-2245218;R-HSA-174144;R-HSA-2545253;R-HSA-69191;R-HSA-69195;R-HSA-68940;R-HSA-174159;R-HSA-69199;R-HSA-174157;R-HSA-68944;R-HSA-68948;R-HSA-174164;R-HSA-9686980;R-HSA-68950;R-HSA-9618378;R-HSA-1363276;R-HSA-174171;R-HSA-380508;R-HSA-8942803;R-HSA-174174;R-HSA-113503;R-HSA-1363274;R-HSA-9648114;R-HSA-68960;R-HSA-113504;R-HSA-1363314;R-HSA-69227;R-HSA-2294600;R-HSA-141423;R-HSA-174195;R-HSA-2484822;R-HSA-1363303;R-HSA-4088141;R-HSA-380272;R-HSA-174202;R-HSA-174203;R-HSA-1363311;R-HSA-1226094;R-HSA-8942836;R-HSA-1226095;R-HSA-2430552;R-HSA-1363306;R-HSA-380283;R-HSA-187520;R-HSA-174209;R-HSA-380294;R-HSA-9754129;R-HSA-9754130;R-HSA-8942607;R-HSA-1638803;R-HSA-380303;R-HSA-8962050;R-HSA-69005;R-HSA-9615901;R-HSA-69006;R-HSA-2995389;R-HSA-174227;R-HSA-2995388;R-HSA-174224;R-HSA-380311;R-HSA-69015;R-HSA-8848414;R-HSA-69016;R-HSA-380316;R-HSA-2468287;R-HSA-2473151;R-HSA-8854044;R-HSA-174238;R-HSA-187552;R-HSA-174251;R-HSA-174255;R-HSA-8854071;R-HSA-8848436;R-HSA-187574;R-HSA-187575;R-HSA-8932400;R-HSA-69562;R-HSA-188345;R-HSA-1638821;R-HSA-188350;R-HSA-69053;R-HSA-174273;R-HSA-2288097;R-HSA-2467809;R-HSA-2467811;R-HSA-69063;R-HSA-69068;R-HSA-8941895;R-HSA-179410;R-HSA-157906;R-HSA-188371;R-HSA-3000319;R-HSA-8941915;R-HSA-69074;R-HSA-2574845;R-HSA-2529020;R-HSA-179417;R-HSA-8961619;R-HSA-3000310;R-HSA-8961620;R-HSA-179421;R-HSA-2574840;R-HSA-188386;R-HSA-2468293;R-HSA-2468039;R-HSA-9667952;R-HSA-188390;R-HSA-174054;R-HSA-2473152;R-HSA-4088024;R-HSA-113638;R-HSA-174058;R-HSA-8961632;R-HSA-9634169;R-HSA-174057;R-HSA-2468041;R-HSA-8961636;R-HSA-2468040;R-HSA-9667965;R-HSA-8856951;R-HSA-8964475;R-HSA-174070;R-HSA-8856945;R-HSA-2467794;R-HSA-174079;R-HSA-69116
R-HSA-2559586	DNA Damage/Telomere Stress Induced Senescence	11	71	0.004711034	0.001142218	0.020559932	6	18	0.001319068	9606	Homo sapiens	SMG1;HIST1H2BO;HIST1H2BL;CDK2;HIST1H2BH;HIST1H2BB;HIST1H2BA;HIST1H2BD;HIST1H2AC		R-HSA-5693540;R-HSA-3785711;R-HSA-69562;R-HSA-187934;R-HSA-5682026;R-HSA-5693609
R-HSA-110329	Cleavage of the damaged pyrimidine	9	51	0.003383982	0.001312824	0.023630841	1	20	0.001465631	9606	Homo sapiens	HIST1H2BO;HIST1H2BL;HIST1H2BH;HIST1H2BB;HIST1H2BA;HIST1H2BD;HIST1H2AC		R-HSA-9629497
R-HSA-73928	Depyrimidination	9	51	0.003383982	0.001312824	0.023630841	2	41	0.003004543	9606	Homo sapiens	HIST1H2BO;HIST1H2BL;HIST1H2BH;HIST1H2BB;HIST1H2BA;HIST1H2BD;HIST1H2AC		R-HSA-9629497;R-HSA-9629372
R-HSA-69002	DNA Replication Pre-Initiation	16	132	0.008758543	0.001337896	0.024082137	21	32	0.00234501	9606	Homo sapiens	HIST1H2BO;HIST1H2BL;CDC6;POLA1;CDH1;PSMD5;CDK2;ORC2;HIST1H2BH;HIST1H2BB;HIST1H2BA;HIST1H2BD;HIST1H2AC;ANAPC1		R-HSA-68960;R-HSA-68611;R-HSA-68610;R-HSA-68615;R-HSA-68712;R-HSA-9749215;R-HSA-68940;R-HSA-68688;R-HSA-9749350;R-HSA-68595;R-HSA-9749351;R-HSA-68914;R-HSA-68917;R-HSA-68916;R-HSA-68919;R-HSA-68918;R-HSA-68825;R-HSA-9749197;R-HSA-68603;R-HSA-9749320;R-HSA-9749098
R-HSA-72163	mRNA Splicing - Major Pathway	20	185	0.012275231	0.001418051	0.024106871	9	9	6.60E-04	9606	Homo sapiens	RBM17;SF3A1;SMG1;SF3B3;DDX46;CPSF2;PPWD1;CWC25;PRPF8;U2SURP;CDC40;CCAR1;WDR33;HNRNPL;HNRNPUL1;PCF11;TRA2B;HNRNPD;CD2BP2;PPIL6		R-HSA-72160;R-HSA-72130;R-HSA-72231;R-HSA-156661;R-HSA-72139;R-HSA-72107;R-HSA-72124;R-HSA-72143;R-HSA-72127
R-HSA-1793185	Chondroitin sulfate/dermatan sulfate metabolism	11	73	0.00484374	0.001419113	0.024124915	24	28	0.002051883	9606	Homo sapiens	BCAN;VCAN;SDC4;SDC2;NCAN;HEXA;SDC3;BGN;CSPG5;GPC6;ARSB		R-HSA-1971487;R-HSA-2022911;R-HSA-1889981;R-HSA-1793176;R-HSA-9638064;R-HSA-1971482;R-HSA-2018682;R-HSA-1971483;R-HSA-1889978;R-HSA-2105001;R-HSA-1793207;R-HSA-2065233;R-HSA-1878002;R-HSA-2022065;R-HSA-9632034;R-HSA-2022063;R-HSA-2022061;R-HSA-9632033;R-HSA-2022056;R-HSA-2022052;R-HSA-1606789;R-HSA-2018659;R-HSA-1971491;R-HSA-1889955
R-HSA-5173105	O-linked glycosylation	16	133	0.008824895	0.001442837	0.024528235	7	27	0.001978602	9606	Homo sapiens	GALNT7;GALNT15;GCNT1;GALNT10;POFUT2;ADAMTSL5;ADAMTSL2;ADAMTS17;B3GNT4;ST3GAL4;B3GNT3;GCNT4;ST6GALNAC3;ST6GALNAC4		R-HSA-914012;R-HSA-5173005;R-HSA-5173192;R-HSA-913675;R-HSA-914010;R-HSA-981497;R-HSA-981809
R-HSA-72203	Processing of Capped Intron-Containing Pre-mRNA	25	256	0.016986265	0.001569532	0.025294228	31	32	0.00234501	9606	Homo sapiens	NUP214;RANBP2;FYTTD1;RBM17;SF3A1;SMG1;SF3B3;DDX46;CPSF2;PPWD1;CWC25;PRPF8;U2SURP;CDC40;WDR33;CCAR1;HNRNPL;HNRNPUL1;POM121C;PCF11;TRA2B;HNRNPD;CD2BP2;PPIL6		R-HSA-8849157;R-HSA-72130;R-HSA-159046;R-HSA-75079;R-HSA-159050;R-HSA-75081;R-HSA-75080;R-HSA-72139;R-HSA-75083;R-HSA-75082;R-HSA-72143;R-HSA-111439;R-HSA-77587;R-HSA-158481;R-HSA-158484;R-HSA-75097;R-HSA-75096;R-HSA-77594;R-HSA-75098;R-HSA-72160;R-HSA-72231;R-HSA-72103;R-HSA-72107;R-HSA-158441;R-HSA-158447;R-HSA-72180;R-HSA-156661;R-HSA-72185;R-HSA-72124;R-HSA-72127;R-HSA-159101
R-HSA-3214815	HDACs deacetylate histones	10	63	0.004180214	0.001580889	0.025294228	5	5	3.66E-04	9606	Homo sapiens	HIST1H2BO;BIN1;HIST1H2BL;HIST1H2BH;HIST1H2BB;HIST1H2BA;HIST1H2BD;HIST1H2AC		R-HSA-3777129;R-HSA-3782637;R-HSA-3782655;R-HSA-9679787;R-HSA-3769447
R-HSA-9753281	Paracetamol ADME	10	63	0.004180214	0.001580889	0.025294228	6	12	8.79E-04	9606	Homo sapiens	SULT1A1;ABCC3;ABCG8;ABCC2;ACY1;UGT1A1;GGT1;UGT1A8		R-HSA-158546;R-HSA-9753634;R-HSA-9753283;R-HSA-9753277;R-HSA-9753278;R-HSA-9753944
R-HSA-5693606	DNA Double Strand Break Response	11	75	0.004976445	0.00174877	0.027980317	33	48	0.003517514	9606	Homo sapiens	SMG1;HIST1H2BO;HERC2;HIST1H2BL;PPT1;HIST1H2BH;HIST1H2BB;HIST1H2BA;HIST1H2BD		R-HSA-5683735;R-HSA-5682967;R-HSA-69891;R-HSA-5682965;R-HSA-5683986;R-HSA-5693598;R-HSA-5682588;R-HSA-5682586;R-HSA-5683930;R-HSA-5683801;R-HSA-5682629;R-HSA-5683077;R-HSA-5693583;R-HSA-5683405;R-HSA-5686578;R-HSA-5682992;R-HSA-5693566;R-HSA-5683967;R-HSA-5683964;R-HSA-5683384;R-HSA-5683385;R-HSA-5682598;R-HSA-5682983;R-HSA-5693540;R-HSA-5693602;R-HSA-5693536;R-HSA-5683425;R-HSA-5682607;R-HSA-5682863;R-HSA-5693551;R-HSA-5693549;R-HSA-5682858;R-HSA-5693609
R-HSA-8951430	RUNX3 regulates WNT signaling	4	10	6.64E-04	0.001770134	0.028322148	4	5	3.66E-04	9606	Homo sapiens	CCND1;MYC		R-HSA-4411367;R-HSA-8951442;R-HSA-8951443;R-HSA-4411357
R-HSA-2132295	MHC class II antigen presentation	17	149	0.009886537	0.001809293	0.028906529	8	26	0.00190532	9606	Homo sapiens	AP2A1;IFI30;AP2A2;DNM1;DNM2;KLC4;KLC3;KLC2;KIF3B;KIF2A;RACGAP1;KIF5A;RILP;SH3GL2;SPTBN2;RAB7A		R-HSA-2130640;R-HSA-2130641;R-HSA-2213248;R-HSA-8951498;R-HSA-2130725;R-HSA-2130486;R-HSA-2213240;R-HSA-2130619
R-HSA-774815	Nucleosome assembly	9	54	0.00358304	0.001927102	0.028906529	2	4	2.93E-04	9606	Homo sapiens	HIST1H2BO;HIST1H2BL;HIST1H2BH;HIST1H2BB;HIST1H2BA;HIST1H2BD;HIST1H2AC		R-HSA-606287;R-HSA-606289
R-HSA-606279	Deposition of new CENPA-containing nucleosomes at the centromere	9	54	0.00358304	0.001927102	0.028906529	2	4	2.93E-04	9606	Homo sapiens	HIST1H2BO;HIST1H2BL;HIST1H2BH;HIST1H2BB;HIST1H2BA;HIST1H2BD;HIST1H2AC		R-HSA-606287;R-HSA-606289
R-HSA-5576891	Cardiac conduction	16	138	0.009156658	0.002077276	0.03115914	8	27	0.001978602	9606	Homo sapiens	ABCC3;ATP2B4;ATP1A4;ATP1A3;ATP1A2;ATP1B2;SCN10A;FXYD4;SCN8A;SCN9A;SCN7A;SCN4A;SCN3B;SCN3A;SCN1A		R-HSA-5678261;R-HSA-418309;R-HSA-9684068;R-HSA-5576895;R-HSA-5617182;R-HSA-5617179;R-HSA-936897;R-HSA-5617178
R-HSA-2299718	Condensation of Prophase Chromosomes	9	55	0.003649393	0.002176424	0.032646359	8	10	7.33E-04	9606	Homo sapiens	HIST1H2BO;HIST1H2BL;HIST1H2BH;HIST1H2BB;HIST1H2BA;HIST1H2BD;HIST1H2AC		R-HSA-2245218;R-HSA-2288097;R-HSA-2301205;R-HSA-2294580;R-HSA-2172678;R-HSA-2294600;R-HSA-2294574;R-HSA-2294590
R-HSA-977225	Amyloid fiber formation	12	89	0.005905381	0.002202541	0.033038121	3	33	0.002418291	9606	Homo sapiens	FGA;HIST1H2BO;HIST1H2BL;APOA1;HIST1H2BH;HIST1H2BB;HIST1H2BA;HIST1H2BD;HIST1H2AC;INS		R-HSA-976734;R-HSA-977224;R-HSA-977136
R-HSA-68867	Assembly of the pre-replicative complex	14	114	0.007564196	0.002313371	0.03470057	14	23	0.001685476	9606	Homo sapiens	HIST1H2BO;CDH1;PSMD5;HIST1H2BL;ORC2;HIST1H2BH;CDC6;HIST1H2BB;HIST1H2BA;HIST1H2BD;HIST1H2AC;ANAPC1		R-HSA-68611;R-HSA-68610;R-HSA-68615;R-HSA-68712;R-HSA-9749215;R-HSA-68688;R-HSA-9749350;R-HSA-68595;R-HSA-9749351;R-HSA-68825;R-HSA-9749197;R-HSA-68603;R-HSA-9749320;R-HSA-9749098
R-HSA-177504	Retrograde neurotrophin signalling	5	18	0.001194347	0.002369439	0.035541588	3	3	2.20E-04	9606	Homo sapiens	AP2A1;AP2A2;SH3GL2;DNM1;DNM2		R-HSA-177491;R-HSA-177479;R-HSA-177501
R-HSA-9679191	Potential therapeutics for SARS	12	91	0.006038086	0.002631355	0.036838971	8	34	0.002491573	9606	Homo sapiens	FKBP1A;FNTA;FXYD4;BIN1;ATP1A4;ATP1A3;AP2A1;ATP1A2;ATP1B2;TYK2;COMT;AP2A2		R-HSA-9647987;R-HSA-9678737;R-HSA-9681616;R-HSA-9684068;R-HSA-9679044;R-HSA-9679787;R-HSA-9679775;R-HSA-9690461
R-HSA-72172	mRNA Splicing	20	196	0.013005109	0.002724769	0.038146769	14	14	0.001025942	9606	Homo sapiens	RBM17;SF3A1;SMG1;SF3B3;DDX46;CPSF2;PPWD1;CWC25;PRPF8;U2SURP;CDC40;CCAR1;WDR33;HNRNPL;HNRNPUL1;PCF11;TRA2B;HNRNPD;CD2BP2;PPIL6		R-HSA-72160;R-HSA-72130;R-HSA-72231;R-HSA-75079;R-HSA-75081;R-HSA-75080;R-HSA-72139;R-HSA-72107;R-HSA-75083;R-HSA-75082;R-HSA-72143;R-HSA-156661;R-HSA-72124;R-HSA-72127
R-HSA-983189	Kinesins	10	68	0.004511977	0.002725037	0.038150513	7	14	0.001025942	9606	Homo sapiens	KLC4;KLC3;KLC2;KIF3B;KIF2A;RACGAP1;KIF5A;KIF21B;KIF20B		R-HSA-984733;R-HSA-983259;R-HSA-983194;R-HSA-990489;R-HSA-984648;R-HSA-984708;R-HSA-983266
R-HSA-9006931	Signaling by Nuclear Receptors	33	387	0.025678455	0.002759549	0.038633679	48	193	0.014143339	9606	Homo sapiens	ABCG8;GTF2A1;ABCG5;HIST1H2BO;SHC1;CAV1;HIST1H2BL;AXIN1;ATP2B4;PTK2;ADH5;CYP26A1;CYP26B1;CYP26C1;CCND1;RDH11;MYC;PPT1;RDH5;HIST1H2BH;HIST1H2BB;HIST1H2BA;HIST1H2AC;HIST1H2BD		R-HSA-9624272;R-HSA-9011981;R-HSA-9021068;R-HSA-9011983;R-HSA-9024386;R-HSA-8939203;R-HSA-9634584;R-HSA-5362525;R-HSA-8939204;R-HSA-9011975;R-HSA-9632412;R-HSA-5419165;R-HSA-211923;R-HSA-9029531;R-HSA-9009371;R-HSA-9011997;R-HSA-5362564;R-HSA-9011985;R-HSA-9625482;R-HSA-9029521;R-HSA-9011984;R-HSA-9625487;R-HSA-9029591;R-HSA-9021079;R-HSA-9024361;R-HSA-9009065;R-HSA-8932076;R-HSA-9011949;R-HSA-9032751;R-HSA-9011950;R-HSA-9623355;R-HSA-9012000;R-HSA-9009378;R-HSA-9625465;R-HSA-9011941;R-HSA-8932070;R-HSA-5362721;R-HSA-9009533;R-HSA-9011966;R-HSA-9011952;R-HSA-9023859;R-HSA-9029555;R-HSA-9023861;R-HSA-8932084;R-HSA-9023860;R-HSA-9009526;R-HSA-9709547;R-HSA-9623341
R-HSA-1474290	Collagen formation	13	104	0.00690067	0.002810098	0.039341375	34	77	0.005642679	9606	Homo sapiens	COL17A1;COL15A1;PRG2;LEPREL1;LOXL1;COL19A1;LOX;LEPREL2;P4HA3;COL6A3;COL9A2;P4HB;PLEC		R-HSA-8948232;R-HSA-2002460;R-HSA-8948234;R-HSA-8948224;R-HSA-8948226;R-HSA-8948228;R-HSA-8948230;R-HSA-8948231;R-HSA-8944216;R-HSA-1981128;R-HSA-1980233;R-HSA-1981120;R-HSA-1650808;R-HSA-8944233;R-HSA-2022141;R-HSA-1614460;R-HSA-1614461;R-HSA-2022073;R-HSA-2395340;R-HSA-8944225;R-HSA-2213192;R-HSA-2089971;R-HSA-8944229;R-HSA-1981104;R-HSA-2559639;R-HSA-2213200;R-HSA-8948219;R-HSA-2152276;R-HSA-8948222;R-HSA-2213207;R-HSA-1981157;R-HSA-2213210;R-HSA-2002466;R-HSA-8944247
R-HSA-5625970	RHO GTPases activate KTN1	4	12	7.96E-04	0.003393591	0.04473866	1	2	1.47E-04	9606	Homo sapiens	KLC4;KLC3;KLC2;KIF5A		R-HSA-5672083
R-HSA-446728	Cell junction organization	12	94	0.006237144	0.003399673	0.04473866	11	37	0.002711417	9606	Homo sapiens	COL17A1;CLDN4;CLDN3;CDH1;CLDN23;PXN;CLDN19;CTNNA1;CLDN18;CLDN2;INADL;PLEC		R-HSA-420661;R-HSA-446322;R-HSA-420019;R-HSA-446083;R-HSA-432956;R-HSA-446077;R-HSA-432909;R-HSA-419002;R-HSA-432952;R-HSA-419001;R-HSA-446089
R-HSA-6799198	Complex I biogenesis	9	59	0.003914803	0.003441435	0.04473866	9	13	9.53E-04	9606	Homo sapiens	NDUFA9;NDUFAF7;NDUFA3;NDUFAF4;NDUFAF5;NDUFA10;ACAD9;NDUFAF1;ECSIT		R-HSA-6799191;R-HSA-6800868;R-HSA-6799203;R-HSA-6799202;R-HSA-6799199;R-HSA-6799197;R-HSA-6799196;R-HSA-6799179;R-HSA-6799178
R-HSA-211000	Gene Silencing by RNA	14	120	0.007962312	0.003625952	0.04713737	5	40	0.002931262	9606	Homo sapiens	NUP214;RANBP2;HIST1H2BO;POM121C;HIST1H2BL;HIST1H2BH;TDRD6;HIST1H2BB;HIST1H2BA;HIST1H2BD;HIST1H2AC		R-HSA-5578742;R-HSA-5601888;R-HSA-5629203;R-HSA-5615682;R-HSA-5578744
R-HSA-983169	Class I MHC mediated antigen processing & presentation	38	474	0.031451131	0.003842984	0.049691267	14	48	0.003517514	9606	Homo sapiens	UBA6;VPRBP;UBR4;RNF6;UBR1;ABO;ASB16;UFL1;SOCS3;HERC4;HERC3;HECTD1;SOCS1;HERC2;CDH1;PSMD5;RNF138;UNKL;RNF111;FBXO9;FGB;FBXW4;FGA;HSPA5;FGG;WWP1;CYBB;FBXL13;KBTBD6;KLHL5;RLIM;TRIP12;ASB4;ASB2;ANAPC1;DZIP3		R-HSA-983150;R-HSA-983148;R-HSA-983147;R-HSA-983146;R-HSA-983145;R-HSA-983140;R-HSA-8863895;R-HSA-1236967;R-HSA-1236935;R-HSA-1236970;R-HSA-983157;R-HSA-983156;R-HSA-983153;R-HSA-983152
R-HSA-2262752	Cellular responses to stress	67	953	0.063234026	0.003936751	0.049691267	100	381	0.02792027	9606	Homo sapiens	SMG1;HIST1H2BO;SHC1;HIST1H2BL;TXN;HSPA14;EXOSC6;FLCN;POM121C;PSMD5;CDH1;C12orf66;ATP6V1G3;ATP7A;ATP6V1E2;HIST1H2AC;ATP6V1C2;RANBP2;NUP214;ATP6V1G2;HSPA5;HSPA1L;HSPA6;PRKCD;CYBB;APOA1;HSPA12B;ITFG2;ATOX1;NFKB1;IL6;RRAGC;CDK4;ALB;CDK2;CSNK2B;TXNIP;HIST1H2BH;P4HB;KPTN;HIST1H2BB;ATP6V0D2;HIST1H2BA;ANAPC1;HIST1H2BD;HSPA1A;ATF4;ATP6V1B1		R-HSA-3790137;R-HSA-3790130;R-HSA-3371554;R-HSA-9653894;R-HSA-9653893;R-HSA-9646468;R-HSA-187934;R-HSA-5251955;R-HSA-381217;R-HSA-5251959;R-HSA-3341343;R-HSA-5693540;R-HSA-8932284;R-HSA-5251942;R-HSA-5682026;R-HSA-182594;R-HSA-1791056;R-HSA-5082369;R-HSA-9635804;R-HSA-9653724;R-HSA-3240295;R-HSA-5082384;R-HSA-6807557;R-HSA-517731;R-HSA-9654774;R-HSA-8932322;R-HSA-9661432;R-HSA-1791095;R-HSA-3222593;R-HSA-9654752;R-HSA-9640167;R-HSA-3371590;R-HSA-9640168;R-HSA-9640175;R-HSA-9653742;R-HSA-9657619;R-HSA-1791134;R-HSA-8932355;R-HSA-3788725;R-HSA-9655071;R-HSA-3788724;R-HSA-9645598;R-HSA-9640195;R-HSA-3229089;R-HSA-3223200;R-HSA-4793819;R-HSA-1791118;R-HSA-3697838;R-HSA-3788705;R-HSA-1791107;R-HSA-5252041;R-HSA-9654792;R-HSA-381086;R-HSA-3788708;R-HSA-3229102;R-HSA-3857305;R-HSA-3857308;R-HSA-9635892;R-HSA-9640254;R-HSA-3371422;R-HSA-9709883;R-HSA-73646;R-HSA-1791150;R-HSA-5082356;R-HSA-9645608;R-HSA-69562;R-HSA-9655086;R-HSA-9640237;R-HSA-5252079;R-HSA-3341296;R-HSA-9635927;R-HSA-3225851;R-HSA-381128;R-HSA-3371518;R-HSA-9707586;R-HSA-3785711;R-HSA-1791180;R-HSA-9635915;R-HSA-9635912;R-HSA-3371503;R-HSA-9635918;R-HSA-1791173;R-HSA-3697882;R-HSA-381158;R-HSA-9639287;R-HSA-9639286;R-HSA-5618098;R-HSA-5618110;R-HSA-5618105;R-HSA-9644926;R-HSA-5618107;R-HSA-3788745;R-HSA-5618085;R-HSA-9635936;R-HSA-1250272;R-HSA-3788748;R-HSA-3371467;R-HSA-1222376;R-HSA-1234159;R-HSA-5693609
R-HSA-354192	Integrin signaling	7	39	0.002587751	0.004001952	0.049691267	20	24	0.001758757	9606	Homo sapiens	FGB;FGA;SHC1;ITGB3;FGG;FN1;PTK2		R-HSA-354149;R-HSA-443910;R-HSA-429415;R-HSA-354087;R-HSA-372705;R-HSA-432096;R-HSA-429441;R-HSA-443905;R-HSA-432110;R-HSA-377644;R-HSA-354124;R-HSA-377641;R-HSA-377640;R-HSA-377643;R-HSA-372693;R-HSA-354165;R-HSA-354066;R-HSA-354077;R-HSA-372697;R-HSA-354073
R-HSA-176187	Activation of ATR in response to replication stress	7	39	0.002587751	0.004001952	0.049691267	7	9	6.60E-04	9606	Homo sapiens	CDK2;ORC2;RAD17;CDC6;RAD9B;PTK2		R-HSA-75010;R-HSA-69604;R-HSA-176116;R-HSA-176101;R-HSA-176298;R-HSA-176264;R-HSA-176318
R-HSA-917977	Transferrin endocytosis and recycling	7	39	0.002587751	0.004001952	0.049691267	2	11	8.06E-04	9606	Homo sapiens	ATP6V1G2;ATP6V0A2;ATP6V1G3;ATP6V1E2;ATP6V0D2;ATP6V1C2;ATP6V1B1		R-HSA-5252133;R-HSA-917841
R-HSA-109582	Hemostasis	58	803	0.053281136	0.004123738	0.049691267	100	334	0.024476037	9606	Homo sapiens	SERPINE2;ITGB3;CTSW;ARRB2;SERPINA4;SERPINA5;LAMP1;PPP2R5E;KIF5A;BSG;KIF21B;FGB;FGA;IFNA13;ACTN2;PRKCD;FGG;APOA1;ATP1B2;F5;F7;KIF2A;PRKAR1A;SCG3;NHLRC2;CEACAM8;ZFPM2;GAS6;KIF20B;CFD;SDC4;SHC1;SDC2;SDC3;GATA6;GATA5;TTN;KLC4;PPP2CB;KLC3;CLEC3B;KLC2;RACGAP1;KIF3B;HSPA5;RARRES2;CAV1;F12;ATP2B4;FN1;PTK2;P2RX5;PROC;ALB;CDK2;REEP6		R-HSA-443910;R-HSA-5606996;R-HSA-418309;R-HSA-204549;R-HSA-443905;R-HSA-432143;R-HSA-5607002;R-HSA-481044;R-HSA-5604929;R-HSA-140823;R-HSA-990489;R-HSA-354066;R-HSA-354077;R-HSA-140825;R-HSA-354073;R-HSA-159005;R-HSA-354087;R-HSA-140842;R-HSA-377644;R-HSA-140840;R-HSA-377641;R-HSA-377640;R-HSA-377643;R-HSA-140851;R-HSA-140599;R-HSA-204600;R-HSA-204861;R-HSA-984648;R-HSA-354124;R-HSA-158795;R-HSA-139855;R-HSA-158800;R-HSA-5591040;R-HSA-375133;R-HSA-5591052;R-HSA-375135;R-HSA-375131;R-HSA-158300;R-HSA-351323;R-HSA-354149;R-HSA-429415;R-HSA-204392;R-HSA-158313;R-HSA-354165;R-HSA-5602080;R-HSA-1013881;R-HSA-418172;R-HSA-140664;R-HSA-5591086;R-HSA-210304;R-HSA-425861;R-HSA-418176;R-HSA-429441;R-HSA-984708;R-HSA-140686;R-HSA-204434;R-HSA-984733;R-HSA-983194;R-HSA-158357;R-HSA-140696;R-HSA-996755;R-HSA-418200;R-HSA-419490;R-HSA-204465;R-HSA-158137;R-HSA-140736;R-HSA-204485;R-HSA-5607058;R-HSA-992708;R-HSA-8870732;R-HSA-140748;R-HSA-372693;R-HSA-158419;R-HSA-482772;R-HSA-983259;R-HSA-482770;R-HSA-202710;R-HSA-204500;R-HSA-9015122;R-HSA-372697;R-HSA-202717;R-HSA-5603467;R-HSA-202723;R-HSA-141026;R-HSA-140769;R-HSA-372705;R-HSA-432096;R-HSA-426209;R-HSA-481007;R-HSA-432110;R-HSA-426223;R-HSA-140777;R-HSA-994020;R-HSA-140783;R-HSA-983266;R-HSA-141040;R-HSA-481010;R-HSA-481009;R-HSA-994038;R-HSA-994034
R-HSA-381340	Transcriptional regulation of white adipocyte differentiation	13	109	0.007232433	0.004140939	0.049691267	12	18	0.001319068	9606	Homo sapiens	MED23;MED14;MED13;MED30;CDK4;LEP;MED31;EBF1;NFKB1;MED17;MED13L		R-HSA-1183058;R-HSA-560472;R-HSA-560473;R-HSA-560491;R-HSA-560493;R-HSA-381283;R-HSA-560510;R-HSA-381309;R-HSA-1183003;R-HSA-977271;R-HSA-560498;R-HSA-560517
R-HSA-73772	RNA Polymerase I Promoter Escape	9	61	0.004047508	0.004259989	0.051119873	1	2	1.47E-04	9606	Homo sapiens	HIST1H2BO;HIST1H2BL;HIST1H2BH;HIST1H2BB;HIST1H2BA;HIST1H2BD;HIST1H2AC		R-HSA-74986
R-HSA-68886	M Phase	34	416	0.027602681	0.004559657	0.05471588	40	91	0.006668621	9606	Homo sapiens	ANKLE2;AHCTF1;HIST1H2BO;HIST1H2BL;CEP164;PDS5B;PDS5A;NSL1;PPP2CB;POM121C;PSMD5;PPP2R5E;DBT;CNTRL;WAPAL;HIST1H2AC;CLASP2;CDK5RAP2;NUP214;RANBP2;CEP135;HAUS5;KIF2A;TAOK1;CSNK2B;HIST1H2BH;HIST1H2BB;HIST1H2BA;ANAPC1;HIST1H2BD		R-HSA-2245218;R-HSA-174144;R-HSA-375302;R-HSA-2288097;R-HSA-2545253;R-HSA-2467809;R-HSA-2467811;R-HSA-1638803;R-HSA-2294574;R-HSA-2990880;R-HSA-9615901;R-HSA-2990882;R-HSA-2995389;R-HSA-2995388;R-HSA-2545203;R-HSA-2294580;R-HSA-9618378;R-HSA-380316;R-HSA-380508;R-HSA-2468287;R-HSA-2529020;R-HSA-2294590;R-HSA-2468293;R-HSA-9648114;R-HSA-9667952;R-HSA-2172678;R-HSA-9634169;R-HSA-174121;R-HSA-2294600;R-HSA-2468040;R-HSA-9667965;R-HSA-2466068;R-HSA-2470935;R-HSA-2484822;R-HSA-2301205;R-HSA-2467794;R-HSA-9634219;R-HSA-174202;R-HSA-1638821;R-HSA-2430552
R-HSA-983712	Ion channel transport	20	206	0.013668635	0.004674726	0.05609671	9	45	0.00329767	9606	Homo sapiens	ATP6V1G2;ATP8A1;ATP2B4;ATP1A4;WWP1;ATP1A3;ATP1A2;ATP11B;ATP1B2;FXYD4;WNK1;ATP6V0A2;REEP6;ATP6V1G3;ATP7A;ATP6V1E2;ATP6V0D2;ATP6V1C2;ATP6V1B1		R-HSA-418309;R-HSA-5252133;R-HSA-2682349;R-HSA-9684068;R-HSA-947591;R-HSA-3295579;R-HSA-936802;R-HSA-939763;R-HSA-936897
R-HSA-1221632	Meiotic synapsis	9	62	0.004113861	0.004722456	0.056669466	4	6	4.40E-04	9606	Homo sapiens	HIST1H2BO;HIST1H2BL;HIST1H2BH;HIST1H2BB;HIST1H2BA;HIST1H2BD;HIST1H2AC		R-HSA-912408;R-HSA-912470;R-HSA-912467;R-HSA-912450
R-HSA-5250924	B-WICH complex positively regulates rRNA expression	9	62	0.004113861	0.004722456	0.056669466	1	3	2.20E-04	9606	Homo sapiens	HIST1H2BO;HIST1H2BL;HIST1H2BH;HIST1H2BB;HIST1H2BA;HIST1H2BD;HIST1H2AC		R-HSA-5250938
R-HSA-195258	RHO GTPase Effectors	28	326	0.021630947	0.005049111	0.058008846	21	113	0.008280815	9606	Homo sapiens	AHCTF1;HIST1H2BO;HIST1H2BL;NSL1;PPP2CB;KLC4;KLC3;KLC2;YWHAQ;CDH1;PPP2R5E;KIF5A;CTNNA1;HIST1H2AC;CLASP2;RANBP2;PRKCD;CYBB;PTK2;KIF2A;TAOK1;HIST1H2BH;HIST1H2BB;HIST1H2BA;HIST1H2BD		R-HSA-5668629;R-HSA-2197698;R-HSA-5218827;R-HSA-5672083;R-HSA-5666160;R-HSA-5672304;R-HSA-5666129;R-HSA-75016;R-HSA-5668605;R-HSA-5625849;R-HSA-5625848;R-HSA-5625784;R-HSA-5625883;R-HSA-5666169;R-HSA-5625797;R-HSA-5625796;R-HSA-9626848;R-HSA-9626817;R-HSA-5218841;R-HSA-5625870;R-HSA-5625774
R-HSA-73929	Base-Excision Repair, AP Site Formation	9	63	0.004180214	0.005223032	0.058008846	6	64	0.004690019	9606	Homo sapiens	HIST1H2BO;HIST1H2BL;HIST1H2BH;HIST1H2BB;HIST1H2BA;HIST1H2BD;HIST1H2AC		R-HSA-9629216;R-HSA-9629483;R-HSA-9629195;R-HSA-9629497;R-HSA-9629372;R-HSA-9629373
R-HSA-5579029	Metabolic disorders of biological oxidation enzymes	11	87	0.005772676	0.005273531	0.058008846	14	38	0.002784699	9606	Homo sapiens	CYP27A1;CYP26B1;CYP26C1;ACY1;UGT1A1;FDX1;MAT1A;OPLAH;GGT1;FDX1L		R-HSA-9036104;R-HSA-5602170;R-HSA-9036102;R-HSA-5604954;R-HSA-9035960;R-HSA-5602050;R-HSA-9035966;R-HSA-5580269;R-HSA-5602063;R-HSA-5603087;R-HSA-5604975;R-HSA-5579081;R-HSA-5602984;R-HSA-5603208
R-HSA-9018519	Estrogen-dependent gene expression	16	154	0.0102183	0.005842328	0.064265613	23	66	0.004836582	9606	Homo sapiens	GTF2A1;HIST1H2BO;CCND1;HIST1H2BL;MYC;AXIN1;HIST1H2BH;HIST1H2BB;HIST1H2BA;HIST1H2BD;HIST1H2AC		R-HSA-9009065;R-HSA-8932076;R-HSA-9011981;R-HSA-9011949;R-HSA-9011983;R-HSA-9011950;R-HSA-9012000;R-HSA-9009378;R-HSA-9011941;R-HSA-9011975;R-HSA-8932070;R-HSA-9009371;R-HSA-9009533;R-HSA-9011997;R-HSA-9011966;R-HSA-9011985;R-HSA-9011952;R-HSA-9011984;R-HSA-9023859;R-HSA-9023861;R-HSA-8932084;R-HSA-9023860;R-HSA-9009526
R-HSA-8953897	Cellular responses to stimuli	67	971	0.064428372	0.005940012	0.065340131	100	412	0.030191998	9606	Homo sapiens	SMG1;HIST1H2BO;SHC1;HIST1H2BL;TXN;HSPA14;EXOSC6;FLCN;POM121C;PSMD5;CDH1;C12orf66;ATP6V1G3;ATP7A;ATP6V1E2;HIST1H2AC;ATP6V1C2;RANBP2;NUP214;ATP6V1G2;HSPA5;HSPA1L;HSPA6;PRKCD;CYBB;APOA1;HSPA12B;ITFG2;ATOX1;NFKB1;IL6;RRAGC;CDK4;ALB;CDK2;CSNK2B;TXNIP;HIST1H2BH;P4HB;KPTN;HIST1H2BB;ATP6V0D2;HIST1H2BA;ANAPC1;HIST1H2BD;HSPA1A;ATF4;ATP6V1B1		R-HSA-3790137;R-HSA-3790130;R-HSA-3371554;R-HSA-9653894;R-HSA-9653893;R-HSA-9646468;R-HSA-187934;R-HSA-5251955;R-HSA-381217;R-HSA-5251959;R-HSA-3341343;R-HSA-5693540;R-HSA-8932284;R-HSA-5251942;R-HSA-5682026;R-HSA-182594;R-HSA-1791056;R-HSA-5082369;R-HSA-9635804;R-HSA-9653724;R-HSA-3240295;R-HSA-5082384;R-HSA-6807557;R-HSA-517731;R-HSA-9654774;R-HSA-8932322;R-HSA-9661432;R-HSA-1791095;R-HSA-3222593;R-HSA-9654752;R-HSA-9640167;R-HSA-3371590;R-HSA-9640168;R-HSA-9640175;R-HSA-9653742;R-HSA-9657619;R-HSA-1791134;R-HSA-8932355;R-HSA-3788725;R-HSA-9655071;R-HSA-3788724;R-HSA-9645598;R-HSA-9640195;R-HSA-3229089;R-HSA-3223200;R-HSA-4793819;R-HSA-1791118;R-HSA-3697838;R-HSA-3788705;R-HSA-1791107;R-HSA-5252041;R-HSA-9654792;R-HSA-381086;R-HSA-3788708;R-HSA-3229102;R-HSA-3857305;R-HSA-3857308;R-HSA-9635892;R-HSA-9640254;R-HSA-3371422;R-HSA-9709883;R-HSA-73646;R-HSA-1791150;R-HSA-5082356;R-HSA-9645608;R-HSA-69562;R-HSA-9655086;R-HSA-9640237;R-HSA-5252079;R-HSA-3341296;R-HSA-9635927;R-HSA-3225851;R-HSA-381128;R-HSA-3371518;R-HSA-9707586;R-HSA-3785711;R-HSA-1791180;R-HSA-9635915;R-HSA-9635912;R-HSA-3371503;R-HSA-9635918;R-HSA-1791173;R-HSA-3697882;R-HSA-381158;R-HSA-9639287;R-HSA-9639286;R-HSA-5618098;R-HSA-5618110;R-HSA-5618105;R-HSA-9644926;R-HSA-5618107;R-HSA-3788745;R-HSA-5618085;R-HSA-9635936;R-HSA-1250272;R-HSA-3788748;R-HSA-3371467;R-HSA-1222376;R-HSA-1234159;R-HSA-5693609
R-HSA-168256	Immune System	162	2684	0.178090372	0.006482298	0.07130528	363	1625	0.119082515	9606	Homo sapiens	GHDC;CDA;CSF1;ATP8A1;RAB3D;IFI30;HERC4;HERC3;HERC2;CCND1;LAMP1;CDH1;PSMD5;MYC;KIF5A;TNFSF11;PRSS3;ATP6V1E2;SH3GL2;RNF111;FBXO9;NUP214;FBXW4;IFNA13;ATP6V1G2;NHLRC3;CISH;SLC11A1;PRKCD;CYBB;ATP11B;UNC13D;OSCAR;RAB31;CSNK2B;TXNIP;ADAM8;SQSTM1;ATP6V0D2;ANAPC1;COL17A1;CFD;TMEM63A;UBA6;SHC1;HVCN1;ALOX15;PXN;UBR4;PLD4;TXN;UBR1;ABO;SOCS3;KLC4;KLC3;SOCS1;KLC2;RACGAP1;KIF3B;POM121C;ALDH3B1;ATP6V0A2;MBP;PI3;FADD;ARSB;ATP6V1C2;ATG5;SPTBN2;SOCS5;PTPRN2;RAB4B;HSPA5;HSPA6;FN1;PRG2;DNAJC13;MAFA;NFKB1;PTK2;IL6;MAP3K14;DZIP3;CIITA;AP2A1;ECSIT;AP2A2;IL18BP;UFL1;HEBP2;GLIPR1;FCGR3B;PPP2R5E;ATP7A;UNKL;CCR2;FGB;FGA;CCT2;NFAM1;FGG;TYK2;DNM1;DNM2;KIF2A;OAS2;IRF8;CEACAM8;DNASE1L1;ATP6V1B1;RAB7A;PDXK;VPRBP;RNF6;CBL;ASB16;PPP2CB;HECTD1;RNF138;ATP6V1G3;RILP;RANBP2;WWP1;FBXL13;ATOX1;CPPED1;FKBP1A;KBTBD6;CD40LG;KLHL5;SARM1;RLIM;MNDA;ASB4;TRIP12;P4HB;ASB2;HSPA1A		R-HSA-452100;R-HSA-6810724;R-HSA-9013889;R-HSA-1112602;R-HSA-8987266;R-HSA-1112604;R-HSA-8950405;R-HSA-9013895;R-HSA-8863895;R-HSA-2130486;R-HSA-5668417;R-HSA-936985;R-HSA-913424;R-HSA-8950423;R-HSA-8950441;R-HSA-6786118;R-HSA-2562564;R-HSA-6783556;R-HSA-6786114;R-HSA-6783552;R-HSA-1031716;R-HSA-1031713;R-HSA-5668454;R-HSA-8937656;R-HSA-937022;R-HSA-8950456;R-HSA-451634;R-HSA-8950448;R-HSA-6803545;R-HSA-8937654;R-HSA-8951498;R-HSA-6783524;R-HSA-5684250;R-HSA-6800426;R-HSA-6783530;R-HSA-5684248;R-HSA-6809140;R-HSA-6800434;R-HSA-9630923;R-HSA-6786110;R-HSA-8950485;R-HSA-5676598;R-HSA-983150;R-HSA-6784006;R-HSA-1112690;R-HSA-5676596;R-HSA-5676597;R-HSA-983148;R-HSA-983147;R-HSA-983146;R-HSA-5676595;R-HSA-5684275;R-HSA-6786050;R-HSA-983145;R-HSA-5676592;R-HSA-5676593;R-HSA-5684273;R-HSA-5668414;R-HSA-1067640;R-HSA-9705726;R-HSA-983140;R-HSA-937059;R-HSA-1067646;R-HSA-1112703;R-HSA-6786070;R-HSA-5684261;R-HSA-6788628;R-HSA-2559568;R-HSA-937079;R-HSA-983157;R-HSA-983156;R-HSA-5676589;R-HSA-5684267;R-HSA-8950518;R-HSA-983153;R-HSA-983152;R-HSA-8985097;R-HSA-2424484;R-HSA-2424485;R-HSA-912527;R-HSA-2424486;R-HSA-1067667;R-HSA-2424487;R-HSA-2424481;R-HSA-6785762;R-HSA-1112727;R-HSA-8848395;R-HSA-1067676;R-HSA-8848392;R-HSA-933532;R-HSA-1067651;R-HSA-448661;R-HSA-1112708;R-HSA-5668545;R-HSA-933526;R-HSA-8985104;R-HSA-2130619;R-HSA-1067659;R-HSA-447130;R-HSA-933523;R-HSA-1112755;R-HSA-209063;R-HSA-209061;R-HSA-6783681;R-HSA-198314;R-HSA-9674808;R-HSA-6784204;R-HSA-933539;R-HSA-173745;R-HSA-1067688;R-HSA-2424476;R-HSA-448703;R-HSA-9014320;R-HSA-2424477;R-HSA-166072;R-HSA-8985138;R-HSA-390329;R-HSA-166082;R-HSA-2201316;R-HSA-6784160;R-HSA-166091;R-HSA-2201322;R-HSA-8987202;R-HSA-5624473;R-HSA-388809;R-HSA-8950340;R-HSA-1973968;R-HSA-168140;R-HSA-9674816;R-HSA-8950364;R-HSA-2262775;R-HSA-5668481;R-HSA-8987230;R-HSA-877269;R-HSA-8950354;R-HSA-6784189;R-HSA-2262777;R-HSA-2201338;R-HSA-1028819;R-HSA-8987223;R-HSA-5668534;R-HSA-2197698;R-HSA-168166;R-HSA-388833;R-HSA-166119;R-HSA-209125;R-HSA-1168633;R-HSA-5668543;R-HSA-2201293;R-HSA-8981093;R-HSA-8987236;R-HSA-199404;R-HSA-1168638;R-HSA-2130640;R-HSA-2130641;R-HSA-8854645;R-HSA-912629;R-HSA-447226;R-HSA-909552;R-HSA-5669035;R-HSA-912627;R-HSA-5668520;R-HSA-8987255;R-HSA-1461993;R-HSA-6785895;R-HSA-9604499;R-HSA-6801766;R-HSA-9678737;R-HSA-2130725;R-HSA-8983425;R-HSA-8983424;R-HSA-8987014;R-HSA-8987033;R-HSA-1168640;R-HSA-1168643;R-HSA-9604480;R-HSA-447252;R-HSA-1168642;R-HSA-199959;R-HSA-449811;R-HSA-5607746;R-HSA-879917;R-HSA-6785860;R-HSA-6784324;R-HSA-6784323;R-HSA-912680;R-HSA-8952749;R-HSA-8987040;R-HSA-8987042;R-HSA-202541;R-HSA-8950183;R-HSA-5696356;R-HSA-879934;R-HSA-9012671;R-HSA-5686625;R-HSA-8987070;R-HSA-879925;R-HSA-507719;R-HSA-2730856;R-HSA-8987080;R-HSA-9008587;R-HSA-2730858;R-HSA-2730860;R-HSA-2730848;R-HSA-2730851;R-HSA-8950210;R-HSA-183122;R-HSA-508247;R-HSA-912734;R-HSA-392530;R-HSA-8983518;R-HSA-6784319;R-HSA-912724;R-HSA-2213240;R-HSA-912727;R-HSA-9707977;R-HSA-2730870;R-HSA-9705461;R-HSA-5607734;R-HSA-5607728;R-HSA-1222516;R-HSA-5607731;R-HSA-9705458;R-HSA-8987105;R-HSA-5607740;R-HSA-8983011;R-HSA-8950757;R-HSA-9705465;R-HSA-9705466;R-HSA-9705467;R-HSA-8952807;R-HSA-2730841;R-HSA-6784791;R-HSA-2730840;R-HSA-2730842;R-HSA-8848370;R-HSA-2730844;R-HSA-8987132;R-HSA-8950269;R-HSA-2730847;R-HSA-5607725;R-HSA-2730833;R-HSA-5607724;R-HSA-6785821;R-HSA-5607726;R-HSA-5607721;R-HSA-2730837;R-HSA-5607720;R-HSA-5607723;R-HSA-5607722;R-HSA-8952823;R-HSA-2029471;R-HSA-6788582;R-HSA-8950537;R-HSA-6789092;R-HSA-2025882;R-HSA-8983309;R-HSA-6789615;R-HSA-8983299;R-HSA-166286;R-HSA-166284;R-HSA-6799350;R-HSA-2559414;R-HSA-8870678;R-HSA-909724;R-HSA-909726;R-HSA-2396599;R-HSA-8983834;R-HSA-909720;R-HSA-9705729;R-HSA-9005340;R-HSA-2396594;R-HSA-909722;R-HSA-5660622;R-HSA-1015702;R-HSA-389532;R-HSA-909719;R-HSA-2396606;R-HSA-912790;R-HSA-909718;R-HSA-1015699;R-HSA-9705738;R-HSA-2730889;R-HSA-9706293;R-HSA-2213248;R-HSA-2730888;R-HSA-8950057;R-HSA-5660660;R-HSA-199079;R-HSA-2730892;R-HSA-2730894;R-HSA-909732;R-HSA-909729;R-HSA-5660666;R-HSA-2730885;R-HSA-448427;R-HSA-1112510;R-HSA-909730;R-HSA-2730886;R-HSA-997311;R-HSA-6797269;R-HSA-997309;R-HSA-873918;R-HSA-936378;R-HSA-9676071;R-HSA-5696482;R-HSA-2396561;R-HSA-8950591;R-HSA-1168809;R-HSA-1168813;R-HSA-6788571;R-HSA-449976;R-HSA-8950583;R-HSA-9009485;R-HSA-2562541;R-HSA-1250264;R-HSA-997314;R-HSA-9690461;R-HSA-9674563;R-HSA-8983384;R-HSA-9674562;R-HSA-1112514;R-HSA-9603905;R-HSA-913374;R-HSA-9674567;R-HSA-1236935;R-HSA-166869;R-HSA-166362;R-HSA-9009488;R-HSA-166363;R-HSA-168921;R-HSA-1250253;R-HSA-6788999;R-HSA-8986985;R-HSA-168934;R-HSA-1112565;R-HSA-435171;R-HSA-9706354;R-HSA-8950113;R-HSA-1176059;R-HSA-8983394;R-HSA-6798743;R-HSA-453111;R-HSA-6790036;R-HSA-6789524;R-HSA-1250272;R-HSA-6798739;R-HSA-1236967;R-HSA-453104;R-HSA-6798751;R-HSA-1236970;R-HSA-8950128;R-HSA-8986480;R-HSA-9706350;R-HSA-6798749;R-HSA-8986995;R-HSA-6798748;R-HSA-1250280;R-HSA-8986994;R-HSA-6798747;R-HSA-452091;R-HSA-6798745;R-HSA-6790041
R-HSA-9645723	Diseases of programmed cell death	11	90	0.005971734	0.006712057	0.073832624	3	28	0.002051883	9606	Homo sapiens	POLA1;HIST1H2BO;HIST1H2BL;HIST1H2BH;FADD;HIST1H2BB;HIST1H2BA;HIST1H2BD;HIST1H2AC		R-HSA-9710480;R-HSA-9693929;R-HSA-9710490
R-HSA-4839735	Signaling by AXIN mutants	4	15	9.95E-04	0.0073693	0.081062295	2	2	1.47E-04	9606	Homo sapiens	PPP2CB;PPP2R5E;AXIN1		R-HSA-5251562;R-HSA-4839734
R-HSA-421270	Cell-cell junction organization	9	67	0.004445624	0.007647463	0.081989502	4	21	0.001538913	9606	Homo sapiens	CLDN4;CLDN3;CDH1;CLDN23;CTNNA1;CLDN19;CLDN18;CLDN2;INADL		R-HSA-420661;R-HSA-420019;R-HSA-419002;R-HSA-419001
R-HSA-1500620	Meiosis	11	92	0.006104439	0.007830141	0.081989502	9	15	0.001099223	9606	Homo sapiens	HIST1H2BO;CDK4;HIST1H2BL;CDK2;HIST1H2BH;HIST1H2BB;HIST1H2BA;HIST1H2BD;HIST1H2AC		R-HSA-912429;R-HSA-912408;R-HSA-912458;R-HSA-912503;R-HSA-912470;R-HSA-912496;R-HSA-1214188;R-HSA-912467;R-HSA-912450
R-HSA-8849470	PTK6 Regulates Cell Cycle	3	8	5.31E-04	0.008001985	0.081989502	2	2	1.47E-04	9606	Homo sapiens	CCND1;CDK4;CDK2		R-HSA-8848436;R-HSA-8848414
R-HSA-427413	NoRC negatively regulates rRNA expression	10	80	0.005308208	0.00819895	0.081989502	4	7	5.13E-04	9606	Homo sapiens	HIST1H2BO;BIN1;HIST1H2BL;HIST1H2BH;HIST1H2BB;HIST1H2BA;HIST1H2BD;HIST1H2AC		R-HSA-427409;R-HSA-5227490;R-HSA-433672;R-HSA-427337
R-HSA-5625740	RHO GTPases activate PKNs	10	80	0.005308208	0.00819895	0.081989502	9	20	0.001465631	9606	Homo sapiens	HIST1H2BO;YWHAQ;HIST1H2BL;HIST1H2BH;HIST1H2BB;HIST1H2BA;HIST1H2BD;HIST1H2AC		R-HSA-5625797;R-HSA-5625796;R-HSA-75016;R-HSA-5625870;R-HSA-5625774;R-HSA-5625849;R-HSA-5625848;R-HSA-5625784;R-HSA-5625883
R-HSA-9749641	Aspirin ADME	10	80	0.005308208	0.00819895	0.081989502	7	26	0.00190532	9606	Homo sapiens	ABCC3;CYP2C8;ABCC2;UGT1A1;ALB;BSG;CYP2C19;UGT1A8		R-HSA-174931;R-HSA-9749590;R-HSA-9750656;R-HSA-9750016;R-HSA-9749986;R-HSA-9645220;R-HSA-9750666
R-HSA-76002	Platelet activation, signaling and aggregation	25	293	0.019441311	0.008386604	0.083866045	32	116	0.00850066	9606	Homo sapiens	CFD;SHC1;ITGB3;CTSW;ARRB2;SERPINA4;TTN;CLEC3B;LAMP1;FGB;FGA;HSPA5;ACTN2;RARRES2;PRKCD;FGG;FN1;APOA1;PTK2;F5;ALB;SCG3;NHLRC2;REEP6;GAS6		R-HSA-443910;R-HSA-425861;R-HSA-418176;R-HSA-429441;R-HSA-443905;R-HSA-354124;R-HSA-372693;R-HSA-481044;R-HSA-482772;R-HSA-482770;R-HSA-354066;R-HSA-354077;R-HSA-372697;R-HSA-354073;R-HSA-418200;R-HSA-351323;R-HSA-354149;R-HSA-429415;R-HSA-354087;R-HSA-372705;R-HSA-432096;R-HSA-426209;R-HSA-481007;R-HSA-432110;R-HSA-377644;R-HSA-377641;R-HSA-377640;R-HSA-377643;R-HSA-354165;R-HSA-481010;R-HSA-481009;R-HSA-418172
R-HSA-1500931	Cell-Cell communication	14	133	0.008824895	0.008567322	0.085673223	13	60	0.004396893	9606	Homo sapiens	COL17A1;ACTN2;PXN;CLDN2;INADL;PTK2;CLDN4;CLDN3;CDH1;CLDN23;CLDN19;CTNNA1;CLDN18;PLEC		R-HSA-446083;R-HSA-432909;R-HSA-451403;R-HSA-446089;R-HSA-391156;R-HSA-420661;R-HSA-446322;R-HSA-420019;R-HSA-432956;R-HSA-446077;R-HSA-419002;R-HSA-432952;R-HSA-419001
R-HSA-8856828	Clathrin-mediated endocytosis	16	161	0.010682768	0.008688366	0.086594772	25	35	0.002564854	9606	Homo sapiens	HIP1;FZD4;AP2A1;ARRB2;SYNJ2;CBL;AP2A2;DNM1;EPN1;DNM2;SYNJ1;BIN1;REPS2;VAMP4;SH3GL2;REPS1		R-HSA-8868230;R-HSA-9681616;R-HSA-8868236;R-HSA-8862280;R-HSA-8866269;R-HSA-8871196;R-HSA-8871194;R-HSA-8871193;R-HSA-8868071;R-HSA-8866279;R-HSA-8866277;R-HSA-8866275;R-HSA-8856813;R-HSA-8867756;R-HSA-8868651;R-HSA-8866283;R-HSA-8867754;R-HSA-8856808;R-HSA-8868072;R-HSA-8868648;R-HSA-8868661;R-HSA-8868660;R-HSA-8868659;R-HSA-8868658;R-HSA-8869438
R-HSA-6811442	Intra-Golgi and retrograde Golgi-to-ER traffic	20	219	0.014531219	0.008806835	0.086594772	16	48	0.003517514	9606	Homo sapiens	NBAS;COG7;COG6;COG3;COG2;SAT1;RAB33B;KLC4;RAB30;KLC3;KLC2;KIF3B;KIF2A;RACGAP1;KIF5A;VPS54;KIF21B;VAMP4;KIF20B		R-HSA-6811431;R-HSA-6811429;R-HSA-6811428;R-HSA-6811427;R-HSA-6811426;R-HSA-8847887;R-HSA-6814671;R-HSA-6811433;R-HSA-8849748;R-HSA-8847635;R-HSA-6814674;R-HSA-6811423;R-HSA-6814684;R-HSA-6814683;R-HSA-6814682;R-HSA-8847544
R-HSA-1268020	Mitochondrial protein import	9	69	0.004578329	0.009142317	0.086594772	10	14	0.001025942	9606	Homo sapiens	COQ2;TOMM40;GRPEL2;LDHD;PPT1;TIMM44;HSCB;TIMM21;FXN;OTC		R-HSA-1299475;R-HSA-1299478;R-HSA-1268022;R-HSA-1299476;R-HSA-1299482;R-HSA-1268025;R-HSA-1299480;R-HSA-1299487;R-HSA-8986181;R-HSA-1299484
R-HSA-3656237	Defective EXT2 causes exostoses 2	4	16	0.001061642	0.009175861	0.086594772	4	4	2.93E-04	9606	Homo sapiens	SDC4;SDC2;SDC3;GPC6		R-HSA-9036289;R-HSA-3656254;R-HSA-9036290;R-HSA-3656267
R-HSA-3656253	Defective EXT1 causes exostoses 1, TRPS2 and CHDS	4	16	0.001061642	0.009175861	0.086594772	4	4	2.93E-04	9606	Homo sapiens	SDC4;SDC2;SDC3;GPC6		R-HSA-9036283;R-HSA-3656261;R-HSA-9036285;R-HSA-3656257
R-HSA-2022870	Chondroitin sulfate biosynthesis	5	25	0.001658815	0.009224991	0.086594772	9	9	6.60E-04	9606	Homo sapiens	BCAN;VCAN;NCAN;BGN;CSPG5		R-HSA-9632034;R-HSA-2022911;R-HSA-1971487;R-HSA-9632033;R-HSA-1971482;R-HSA-2018682;R-HSA-1971483;R-HSA-2018659;R-HSA-1971491
R-HSA-1362409	Mitochondrial iron-sulfur cluster biogenesis	5	25	0.001658815	0.009224991	0.086594772	4	6	4.40E-04	9606	Homo sapiens	NFS1;FDX1;HSCB;FXN;FDX1L		R-HSA-1362416;R-HSA-8878815;R-HSA-2395512;R-HSA-1362408
R-HSA-1362277	Transcription of E2F targets under negative control by DREAM complex	5	25	0.001658815	0.009224991	0.086594772	5	12	8.79E-04	9606	Homo sapiens	TOP2A;MYC;CDC6		R-HSA-8964475;R-HSA-8964498;R-HSA-8961619;R-HSA-188345;R-HSA-8964531
R-HSA-428643	Organic anion transporters	5	25	0.001658815	0.009224991	0.086594772	2	9	6.60E-04	9606	Homo sapiens	SLC25A18;SLC17A6;SLC17A7;SLC17A8;SLC25A22		R-HSA-8875623;R-HSA-428052
R-HSA-9674555	Signaling by CSF3 (G-CSF)	6	35	0.002322341	0.009234699	0.086594772	15	21	0.001538913	9606	Homo sapiens	SOCS3;SOCS1;SHC1;TYK2		R-HSA-9705461;R-HSA-9705458;R-HSA-9705726;R-HSA-9674808;R-HSA-9705465;R-HSA-9705466;R-HSA-9705467;R-HSA-9674563;R-HSA-9674562;R-HSA-9674816;R-HSA-9674567;R-HSA-9676071;R-HSA-9705729;R-HSA-9707977;R-HSA-9705738
R-HSA-1222556	ROS and RNS production in phagocytes	10	82	0.005440913	0.009621641	0.086594772	4	45	0.00329767	9606	Homo sapiens	ATP6V1G2;SLC11A1;HVCN1;ATP6V0A2;CYBB;ATP6V1G3;ATP6V1E2;ATP6V0D2;ATP6V1C2;ATP6V1B1		R-HSA-6788999;R-HSA-6789092;R-HSA-435171;R-HSA-1222516
R-HSA-68875	Mitotic Prophase	14	135	0.008957601	0.009659236	0.086933126	11	34	0.002491573	9606	Homo sapiens	NUP214;RANBP2;PPP2CB;HIST1H2BO;POM121C;HIST1H2BL;HIST1H2BH;HIST1H2BB;HIST1H2BA;HIST1H2BD;HIST1H2AC		R-HSA-2245218;R-HSA-2288097;R-HSA-2301205;R-HSA-2294580;R-HSA-2172678;R-HSA-2294600;R-HSA-2294574;R-HSA-2294590;R-HSA-2990880;R-HSA-2430552;R-HSA-2990882
R-HSA-157579	Telomere Maintenance	12	109	0.007232433	0.010358449	0.093226045	16	34	0.002491573	9606	Homo sapiens	POLA1;RTEL1;HIST1H2BO;HIST1H2BL;CDK2;HIST1H2BH;HIST1H2BB;HIST1H2BA;HIST1H2BD;HIST1H2AC		R-HSA-9670101;R-HSA-9668597;R-HSA-181450;R-HSA-9686521;R-HSA-164617;R-HSA-164620;R-HSA-163090;R-HSA-9670114;R-HSA-163120;R-HSA-9670149;R-HSA-174452;R-HSA-174427;R-HSA-163099;R-HSA-163096;R-HSA-174425;R-HSA-176700
R-HSA-936837	Ion transport by P-type ATPases	9	71	0.004711034	0.010848315	0.097634831	6	16	0.001172505	9606	Homo sapiens	ATP8A1;FXYD4;ATP2B4;ATP1A4;ATP1A3;ATP1A2;ATP11B;ATP1B2;ATP7A		R-HSA-418309;R-HSA-9684068;R-HSA-947591;R-HSA-936802;R-HSA-939763;R-HSA-936897
R-HSA-159763	Transport of gamma-carboxylated protein precursors from the endoplasmic reticulum to the Golgi apparatus	3	9	5.97E-04	0.010982757	0.098844812	3	9	6.60E-04	9606	Homo sapiens	F7;PROC;GAS6		R-HSA-159762;R-HSA-163809;R-HSA-159783
R-HSA-1059683	Interleukin-6 signaling	4	17	0.001127994	0.011248652	0.101237867	17	20	0.001465631	9606	Homo sapiens	SOCS3;IL6;TYK2;CBL		R-HSA-1112690;R-HSA-1112755;R-HSA-1067667;R-HSA-1112565;R-HSA-1112727;R-HSA-1067640;R-HSA-1112602;R-HSA-1112604;R-HSA-1067676;R-HSA-1112510;R-HSA-1067646;R-HSA-1112703;R-HSA-1112514;R-HSA-1067651;R-HSA-1112708;R-HSA-1067688;R-HSA-1067659
R-HSA-8853884	Transcriptional Regulation by VENTX	7	48	0.003184925	0.0117211	0.105489897	5	13	9.53E-04	9606	Homo sapiens	IL6;CCND1;CDH1;NFKB1;ANAPC1		R-HSA-8853956;R-HSA-3857305;R-HSA-8853890;R-HSA-8853965;R-HSA-3790130
R-HSA-68877	Mitotic Prometaphase	19	211	0.014000398	0.01199369	0.107943207	13	20	0.001465631	9606	Homo sapiens	RANBP2;AHCTF1;CEP135;CEP164;HAUS5;PDS5B;PDS5A;NSL1;PPP2CB;KIF2A;PPP2R5E;TAOK1;CSNK2B;DBT;CNTRL;WAPAL;CLASP2;CDK5RAP2		R-HSA-2468293;R-HSA-9648114;R-HSA-375302;R-HSA-2545253;R-HSA-1638803;R-HSA-2466068;R-HSA-2484822;R-HSA-2467794;R-HSA-380316;R-HSA-380508;R-HSA-2468287;R-HSA-2529020;R-HSA-1638821
R-HSA-8939211	ESR-mediated signaling	22	257	0.017052618	0.012405266	0.110476039	37	112	0.008207533	9606	Homo sapiens	GTF2A1;HIST1H2BO;SHC1;CAV1;HIST1H2BL;AXIN1;PTK2;CCND1;MYC;PPT1;HIST1H2BH;HIST1H2BB;HIST1H2BA;HIST1H2BD;HIST1H2AC		R-HSA-9624272;R-HSA-9011981;R-HSA-9021068;R-HSA-9011983;R-HSA-8939203;R-HSA-9634584;R-HSA-8939204;R-HSA-9011975;R-HSA-9632412;R-HSA-9009371;R-HSA-9011997;R-HSA-9011985;R-HSA-9625482;R-HSA-9011984;R-HSA-9625487;R-HSA-9021079;R-HSA-9009065;R-HSA-8932076;R-HSA-9011949;R-HSA-9032751;R-HSA-9011950;R-HSA-9623355;R-HSA-9012000;R-HSA-9009378;R-HSA-9625465;R-HSA-9011941;R-HSA-8932070;R-HSA-9009533;R-HSA-9011966;R-HSA-9011952;R-HSA-9023859;R-HSA-9023861;R-HSA-8932084;R-HSA-9023860;R-HSA-9009526;R-HSA-9709547;R-HSA-9623341
R-HSA-9705462	Inactivation of CSF3 (G-CSF) signaling	5	27	0.00179152	0.01250728	0.110476039	9	9	6.60E-04	9606	Homo sapiens	SOCS3;SOCS1;TYK2		R-HSA-9705461;R-HSA-9705729;R-HSA-9705458;R-HSA-9705726;R-HSA-9707977;R-HSA-9705465;R-HSA-9705738;R-HSA-9705466;R-HSA-9705467
R-HSA-1630316	Glycosaminoglycan metabolism	17	183	0.012142525	0.012845043	0.110476039	47	88	0.006448776	9606	Homo sapiens	SDC4;SDC2;NCAN;SDC3;HEXA;BGN;SAT1;BCAN;VCAN;B3GNT4;ST3GAL4;B3GNT3;CSPG5;CHST1;CHST5;GPC6;ARSB		R-HSA-2046175;R-HSA-2076383;R-HSA-1971487;R-HSA-1793176;R-HSA-2076508;R-HSA-1971482;R-HSA-1971483;R-HSA-2105001;R-HSA-2024084;R-HSA-2076371;R-HSA-2065233;R-HSA-2046222;R-HSA-2162225;R-HSA-2022860;R-HSA-2046285;R-HSA-2022856;R-HSA-2022919;R-HSA-2076419;R-HSA-2076611;R-HSA-1606789;R-HSA-2022851;R-HSA-2022911;R-HSA-1889981;R-HSA-2025724;R-HSA-9638064;R-HSA-2018682;R-HSA-1667005;R-HSA-427555;R-HSA-1889978;R-HSA-1793207;R-HSA-1878002;R-HSA-2022065;R-HSA-9632034;R-HSA-2022063;R-HSA-2024108;R-HSA-2022061;R-HSA-9632033;R-HSA-2022056;R-HSA-2076392;R-HSA-2022887;R-HSA-2022052;R-HSA-2024100;R-HSA-2018659;R-HSA-1971491;R-HSA-1638053;R-HSA-1889955;R-HSA-1678694
R-HSA-6811438	Intra-Golgi traffic	7	49	0.003251277	0.012985462	0.110476039	5	10	7.33E-04	9606	Homo sapiens	RAB30;COG7;COG6;COG3;COG2;SAT1;RAB33B		R-HSA-8849748;R-HSA-8847635;R-HSA-8847887;R-HSA-6811433;R-HSA-8847544
R-HSA-216083	Integrin cell surface interactions	10	86	0.005706323	0.013023867	0.110476039	24	55	0.004030485	9606	Homo sapiens	FGB;FGA;CDH1;ITGB3;FGG;BSG;FN1;COL6A3;COL9A2;FBN1		R-HSA-114560;R-HSA-4085087;R-HSA-210304;R-HSA-4088218;R-HSA-4085083;R-HSA-216069;R-HSA-349603;R-HSA-265422;R-HSA-265423;R-HSA-216072;R-HSA-2327695;R-HSA-216076;R-HSA-204434;R-HSA-216082;R-HSA-4086223;R-HSA-216050;R-HSA-2752125;R-HSA-265425;R-HSA-265426;R-HSA-4088264;R-HSA-2426259;R-HSA-265427;R-HSA-4084903;R-HSA-349593
R-HSA-8866654	E3 ubiquitin ligases ubiquitinate target proteins	8	61	0.004047508	0.01315937	0.110476039	2	16	0.001172505	9606	Homo sapiens	HIST1H2BO;HIST1H2BL;HIST1H2BH;HIST1H2BB;HIST1H2BA;HIST1H2BD		R-HSA-8942099;R-HSA-8942101
R-HSA-69306	DNA Replication	16	169	0.011213589	0.013190578	0.110476039	39	58	0.00425033	9606	Homo sapiens	HIST1H2BO;HIST1H2BL;CDC6;POLA1;CDH1;PSMD5;CDK2;ORC2;HIST1H2BH;HIST1H2BB;HIST1H2BA;HIST1H2BD;HIST1H2AC;ANAPC1		R-HSA-68611;R-HSA-68610;R-HSA-68615;R-HSA-69063;R-HSA-69127;R-HSA-9749215;R-HSA-69005;R-HSA-68940;R-HSA-69068;R-HSA-69006;R-HSA-68688;R-HSA-68944;R-HSA-69074;R-HSA-69140;R-HSA-68948;R-HSA-69015;R-HSA-68950;R-HSA-69142;R-HSA-68825;R-HSA-69016;R-HSA-9749197;R-HSA-69144;R-HSA-9749320;R-HSA-68960;R-HSA-69152;R-HSA-68712;R-HSA-68913;R-HSA-9749350;R-HSA-68595;R-HSA-9749351;R-HSA-68914;R-HSA-68917;R-HSA-68916;R-HSA-68919;R-HSA-68918;R-HSA-68603;R-HSA-69053;R-HSA-69116;R-HSA-9749098
R-HSA-1538133	G0 and Early G1	6	38	0.002521399	0.013367633	0.110476039	9	27	0.001978602	9606	Homo sapiens	TOP2A;MYC;CDK2;CDC6		R-HSA-1363303;R-HSA-8964475;R-HSA-1363314;R-HSA-8964498;R-HSA-8961619;R-HSA-1363311;R-HSA-188345;R-HSA-8964531;R-HSA-1363306
R-HSA-112310	Neurotransmitter release cycle	11	100	0.00663526	0.013809505	0.110476039	14	37	0.002711417	9606	Homo sapiens	PPFIA1;LIN7A;SLC17A7;SYN3;LIN7C;PPFIA4;SYN2;PPFIA3;SYN1;SLC18A2;PPFIA2		R-HSA-380869;R-HSA-380901;R-HSA-5336443;R-HSA-380905;R-HSA-374922;R-HSA-210444;R-HSA-380586;R-HSA-372529;R-HSA-374899;R-HSA-210426;R-HSA-380574;R-HSA-372542;R-HSA-372505;R-HSA-210430
R-HSA-163841	Gamma carboxylation, hypusine formation and arylsulfatase activation	9	74	0.004910092	0.013840659	0.110725273	10	40	0.002931262	9606	Homo sapiens	F7;PROC;STS;ARSJ;ARSI;ARSF;GAS6;ARSE;ARSB		R-HSA-163810;R-HSA-159762;R-HSA-163843;R-HSA-159795;R-HSA-1614362;R-HSA-159761;R-HSA-163809;R-HSA-159783;R-HSA-159771;R-HSA-159868
R-HSA-2559583	Cellular Senescence	18	200	0.01327052	0.01426631	0.114130478	23	90	0.006595339	9606	Homo sapiens	SMG1;HIST1H2BO;HIST1H2BL;TXN;NFKB1;IL6;CDK4;CDH1;CDK2;HIST1H2BH;HIST1H2BB;HIST1H2BA;HIST1H2BD;HIST1H2AC;ANAPC1		R-HSA-3790137;R-HSA-182594;R-HSA-3857305;R-HSA-3857308;R-HSA-3225851;R-HSA-3790130;R-HSA-3788725;R-HSA-3788724;R-HSA-3788745;R-HSA-3229089;R-HSA-3222593;R-HSA-3223200;R-HSA-5693540;R-HSA-3788748;R-HSA-3785711;R-HSA-3240295;R-HSA-3788705;R-HSA-69562;R-HSA-187934;R-HSA-5682026;R-HSA-3788708;R-HSA-3229102;R-HSA-5693609
R-HSA-2470946	Cohesin Loading onto Chromatin	3	10	6.64E-04	0.014523891	0.116191129	2	2	1.47E-04	9606	Homo sapiens	WAPAL;PDS5B;PDS5A		R-HSA-2470935;R-HSA-2468040
R-HSA-159782	Removal of aminoterminal propeptides from gamma-carboxylated proteins	3	10	6.64E-04	0.014523891	0.116191129	3	9	6.60E-04	9606	Homo sapiens	F7;PROC;GAS6		R-HSA-163843;R-HSA-159771;R-HSA-159868
R-HSA-201681	TCF dependent signaling in response to WNT	19	216	0.014332161	0.014934525	0.119476203	26	71	0.00520299	9606	Homo sapiens	HIST1H2BO;FZD4;CAV1;HIST1H2BL;AXIN1;PPP2CB;PSMD5;PPP2R5E;MYC;CSNK2B;DBT;HIST1H2BH;HIST1H2BB;HIST1H2BA;HIST1H2BD;HIST1H2AC		R-HSA-5368596;R-HSA-3601585;R-HSA-3364026;R-HSA-201677;R-HSA-4641236;R-HSA-201685;R-HSA-1504193;R-HSA-201691;R-HSA-3640874;R-HSA-4411357;R-HSA-3640872;R-HSA-4641253;R-HSA-4411367;R-HSA-4641249;R-HSA-4641134;R-HSA-3640862;R-HSA-3640861;R-HSA-3772435;R-HSA-4641260;R-HSA-1504186;R-HSA-3640858;R-HSA-4641256;R-HSA-4641129;R-HSA-201717;R-HSA-3640844;R-HSA-3451147
R-HSA-5685938	HDR through Single Strand Annealing (SSA)	6	39	0.002587751	0.014993254	0.119946034	4	6	4.40E-04	9606	Homo sapiens	SMG1;ERCC4;RAD17;TOPBP1;RAD9B		R-HSA-5686642;R-HSA-5686657;R-HSA-5693564;R-HSA-5693580
R-HSA-5653656	Vesicle-mediated transport	56	827	0.054873598	0.015892815	0.127142516	107	252	0.01846695	9606	Homo sapiens	HIP1;CHM;AP2A1;MIA3;ARRB2;AP2A2;SAT1;YWHAQ;KIF5A;KIF21B;SH3GL2;POLG;COG7;COG6;COG3;COG2;APOA1;ANK3;DNM1;EPN1;F5;RAB33B;DNM2;RAB30;RAB31;KIF2A;BIN1;RAB35;VAMP4;KIF20B;SEC22A;RAB7A;SPTBN5;NBAS;VPS4B;CBL;INS;KLC4;KLC3;KLC2;RACGAP1;KIF3B;REPS2;VPS54;SPTBN2;REPS1;AMBP;FZD4;TRAPPC10;SYNJ2;TRAPPC9;SYNJ1;RAB12;ALB		R-HSA-8868230;R-HSA-8868236;R-HSA-1445149;R-HSA-8877451;R-HSA-2168881;R-HSA-2168887;R-HSA-2168889;R-HSA-8876191;R-HSA-2316347;R-HSA-2168888;R-HSA-8876190;R-HSA-8854173;R-HSA-8876188;R-HSA-2187264;R-HSA-8876454;R-HSA-6807877;R-HSA-6807875;R-HSA-8877475;R-HSA-8876193;R-HSA-8877998;R-HSA-8867756;R-HSA-8867754;R-HSA-190519;R-HSA-8847544;R-HSA-6811431;R-HSA-6811429;R-HSA-9681616;R-HSA-6811428;R-HSA-432706;R-HSA-6811427;R-HSA-432707;R-HSA-6811426;R-HSA-8877760;R-HSA-6811433;R-HSA-8866269;R-HSA-2203516;R-HSA-8868071;R-HSA-8866279;R-HSA-8866277;R-HSA-8866275;R-HSA-2507854;R-HSA-8854255;R-HSA-5694527;R-HSA-8856813;R-HSA-8866283;R-HSA-5694522;R-HSA-8856808;R-HSA-8868072;R-HSA-190829;R-HSA-8877813;R-HSA-2173778;R-HSA-1454689;R-HSA-8877311;R-HSA-6811423;R-HSA-2247512;R-HSA-8877308;R-HSA-5694423;R-HSA-5694418;R-HSA-5694417;R-HSA-8847887;R-HSA-5694431;R-HSA-5694427;R-HSA-5694425;R-HSA-8847635;R-HSA-8854290;R-HSA-8871196;R-HSA-8871194;R-HSA-8871193;R-HSA-5694409;R-HSA-8876837;R-HSA-6814671;R-HSA-8877612;R-HSA-8868651;R-HSA-8868648;R-HSA-2197646;R-HSA-8875318;R-HSA-5694439;R-HSA-8868661;R-HSA-5694436;R-HSA-8868660;R-HSA-196017;R-HSA-917693;R-HSA-8868659;R-HSA-8868658;R-HSA-5694435;R-HSA-6814674;R-HSA-5694446;R-HSA-8869438;R-HSA-6814684;R-HSA-6814683;R-HSA-6814682;R-HSA-8854329;R-HSA-8875320;R-HSA-5694441;R-HSA-8876615;R-HSA-421831;R-HSA-203973;R-HSA-6809006;R-HSA-6809003;R-HSA-421835;R-HSA-8862280;R-HSA-8876616;R-HSA-8849748;R-HSA-8854612;R-HSA-6809011;R-HSA-6809010;R-HSA-204008
R-HSA-5250941	Negative epigenetic regulation of rRNA expression	10	89	0.005905381	0.016116277	0.128930213	7	12	8.79E-04	9606	Homo sapiens	HIST1H2BO;BIN1;HIST1H2BL;HIST1H2BH;HIST1H2BB;HIST1H2BA;HIST1H2BD;HIST1H2AC		R-HSA-427527;R-HSA-427409;R-HSA-427514;R-HSA-5227490;R-HSA-433672;R-HSA-427528;R-HSA-427337
R-HSA-1912408	Pre-NOTCH Transcription and Translation	10	89	0.005905381	0.016116277	0.128930213	5	28	0.002051883	9606	Homo sapiens	HIST1H2BO;CCND1;HIST1H2BL;HIST1H2BH;HIST1H2BB;HIST1H2BA;HIST1H2BD;HIST1H2AC		R-HSA-9604834;R-HSA-4395227;R-HSA-1912416;R-HSA-9604831;R-HSA-9604829
R-HSA-1650814	Collagen biosynthesis and modifying enzymes	9	76	0.005042797	0.0161492	0.129193604	26	51	0.003737359	9606	Homo sapiens	COL17A1;COL15A1;LEPREL2;P4HA3;COL6A3;LEPREL1;COL9A2;P4HB;COL19A1		R-HSA-8948232;R-HSA-2002460;R-HSA-8948234;R-HSA-8948224;R-HSA-8948226;R-HSA-8948228;R-HSA-8948230;R-HSA-8948231;R-HSA-8944216;R-HSA-1981128;R-HSA-1980233;R-HSA-1981120;R-HSA-1650808;R-HSA-8944233;R-HSA-1614460;R-HSA-1614461;R-HSA-2022073;R-HSA-8944225;R-HSA-2089971;R-HSA-8944229;R-HSA-1981104;R-HSA-8948219;R-HSA-2152276;R-HSA-8948222;R-HSA-1981157;R-HSA-8944247
R-HSA-3000170	Syndecan interactions	5	29	0.001924225	0.016501206	0.132009649	12	15	0.001099223	9606	Homo sapiens	SDC4;ITGB3;SDC2;SDC3;FN1		R-HSA-2750187;R-HSA-2731147;R-HSA-2684507;R-HSA-2731149;R-HSA-2681694;R-HSA-2750177;R-HSA-2731123;R-HSA-2731074;R-HSA-2731122;R-HSA-2731141;R-HSA-2750181;R-HSA-2731078
R-HSA-5684996	MAPK1/MAPK3 signaling	26	329	0.021830005	0.017591435	0.134317488	21	82	0.006009087	9606	Homo sapiens	FGB;FGA;SPTBN5;SHC1;ACTN2;ITGB3;FGG;FN1;RASAL1;TYK2;ARRB2;RASAL2;RASAL3;PTK2;PPP2CB;IL6;DLG2;KBTBD6;SYNGAP1;FNTA;PSMD5;PPP2R5E;PPT1;SPTBN2		R-HSA-9647987;R-HSA-109857;R-HSA-5658231;R-HSA-5672980;R-HSA-109858;R-HSA-5672978;R-HSA-5658430;R-HSA-5672957;R-HSA-9657599;R-HSA-5658424;R-HSA-9657603;R-HSA-5675431;R-HSA-5672965;R-HSA-9657606;R-HSA-5658435;R-HSA-5672961;R-HSA-9647978;R-HSA-5672972;R-HSA-9657608;R-HSA-5672973;R-HSA-5675433
R-HSA-1989781	PPARA activates gene expression	16	175	0.011611705	0.01762926	0.134317488	7	41	0.003004543	9606	Homo sapiens	UGT1A1;APOA2;APOA1;MED17;MED13L;MED23;GLIPR1;MED14;MED13;MED30;MED31;UGT1A8;FDFT1		R-HSA-1989758;R-HSA-560473;R-HSA-1989772;R-HSA-1655850;R-HSA-1989754;R-HSA-560517;R-HSA-1989776
R-HSA-5668914	Diseases of metabolism	31	410	0.027204565	0.017809391	0.134317488	42	190	0.013923494	9606	Homo sapiens	ABCD4;SDC4;ACY1;SDC2;NCAN;SDC3;HEXA;OPLAH;CYP26B1;ADAMTSL5;ADAMTSL2;ADAMTS17;GGT1;GPC6;ARSB;AMN;UGT1A1;BGN;DOLK;ALG1;MAT1A;FDX1L;CYP27A1;BCAN;VCAN;CYP26C1;FDX1;CSPG5;ALDOB;MMADHC		R-HSA-3636919;R-HSA-9035976;R-HSA-9036104;R-HSA-4549382;R-HSA-9035978;R-HSA-9036289;R-HSA-3656254;R-HSA-9036290;R-HSA-4420365;R-HSA-9036102;R-HSA-5604954;R-HSA-3595175;R-HSA-3560804;R-HSA-3560802;R-HSA-5602050;R-HSA-4755600;R-HSA-3318571;R-HSA-5602063;R-HSA-5603087;R-HSA-5579081;R-HSA-3595178;R-HSA-5603208;R-HSA-3595176;R-HSA-5656438;R-HSA-9036065;R-HSA-5683325;R-HSA-2282889;R-HSA-3296477;R-HSA-5602170;R-HSA-9035960;R-HSA-9036283;R-HSA-3656261;R-HSA-9036285;R-HSA-3656259;R-HSA-3656257;R-HSA-9035966;R-HSA-5580269;R-HSA-6785565;R-HSA-5604975;R-HSA-3296462;R-HSA-3656267;R-HSA-5602984
R-HSA-5693616	Presynaptic phase of homologous DNA pairing and strand exchange	6	41	0.002720457	0.018646052	0.134317488	4	5	3.66E-04	9606	Homo sapiens	SMG1;RAD17;TOPBP1;RAD9B;PTK2		R-HSA-5685230;R-HSA-5685341;R-HSA-5685242;R-HSA-5693561
R-HSA-5365859	RA biosynthesis pathway	6	41	0.002720457	0.018646052	0.134317488	5	11	8.06E-04	9606	Homo sapiens	CYP26A1;CYP26B1;CYP26C1;RDH11;RDH5;ADH5		R-HSA-211923;R-HSA-5362721;R-HSA-5362564;R-HSA-5362525;R-HSA-5419165
R-HSA-8936459	RUNX1 regulates genes involved in megakaryocyte differentiation and platelet function	9	78	0.005175503	0.018728064	0.134317488	20	33	0.002418291	9606	Homo sapiens	HIST1H2BO;HIST1H2BL;HIST1H2BH;HIST1H2BB;HIST1H2BA;HIST1H2BD;HIST1H2AC		R-HSA-8936584;R-HSA-8936616;R-HSA-8937097;R-HSA-8937037;R-HSA-8936621;R-HSA-8936608;R-HSA-8936481;R-HSA-8936995;R-HSA-8937016;R-HSA-8937113;R-HSA-8937050;R-HSA-8935740;R-HSA-8936989;R-HSA-8937118;R-HSA-8937022;R-HSA-8935730;R-HSA-8936979;R-HSA-8935731;R-HSA-8936628;R-HSA-8936599
R-HSA-181430	Norepinephrine Neurotransmitter Release Cycle	5	30	0.001990578	0.01878288	0.134317488	3	6	4.40E-04	9606	Homo sapiens	PPFIA1;PPFIA4;PPFIA3;SLC18A2;PPFIA2		R-HSA-374899;R-HSA-372542;R-HSA-374922
R-HSA-76009	Platelet Aggregation (Plug Formation)	7	53	0.003516688	0.019029089	0.134317488	20	27	0.001978602	9606	Homo sapiens	FGB;FGA;SHC1;ITGB3;FGG;FN1;PTK2		R-HSA-354149;R-HSA-443910;R-HSA-429415;R-HSA-354087;R-HSA-372705;R-HSA-432096;R-HSA-429441;R-HSA-443905;R-HSA-432110;R-HSA-377644;R-HSA-354124;R-HSA-377641;R-HSA-377640;R-HSA-377643;R-HSA-372693;R-HSA-354165;R-HSA-354066;R-HSA-354077;R-HSA-372697;R-HSA-354073
R-HSA-5099900	WNT5A-dependent internalization of FZD4	4	20	0.001327052	0.019188213	0.134317488	5	5	3.66E-04	9606	Homo sapiens	FZD4;AP2A1;ARRB2;AP2A2		R-HSA-5138459;R-HSA-5099899;R-HSA-5138441;R-HSA-5138432;R-HSA-5138433
R-HSA-388844	Receptor-type tyrosine-protein phosphatases	4	20	0.001327052	0.019188213	0.134317488	1	6	4.40E-04	9606	Homo sapiens	PPFIA1;PPFIA4;PPFIA3;PPFIA2		R-HSA-388824
R-HSA-400206	Regulation of lipid metabolism by PPARalpha	16	177	0.01174441	0.019339118	0.135373829	7	44	0.003224388	9606	Homo sapiens	UGT1A1;APOA2;APOA1;MED17;MED13L;MED23;GLIPR1;MED14;MED13;MED30;MED31;UGT1A8;FDFT1		R-HSA-1989758;R-HSA-560473;R-HSA-1989772;R-HSA-1655850;R-HSA-1989754;R-HSA-560517;R-HSA-1989776
R-HSA-195721	Signaling by WNT	26	332	0.022029062	0.019422174	0.135955218	67	157	0.011505203	9606	Homo sapiens	HIST1H2BO;FZD4;CAV1;HIST1H2BL;WNT7B;AXIN1;AP2A1;ARRB2;AP2A2;PPP2CB;PSMD5;PPP2R5E;MYC;CSNK2B;DBT;HIST1H2BH;HIST1H2BB;RILP;HIST1H2BA;HIST1H2BD;HIST1H2AC		R-HSA-3601585;R-HSA-3364026;R-HSA-4641231;R-HSA-3781941;R-HSA-3781943;R-HSA-4608855;R-HSA-4641236;R-HSA-4608852;R-HSA-3238691;R-HSA-3238694;R-HSA-3640874;R-HSA-4411357;R-HSA-3640872;R-HSA-4641253;R-HSA-5099886;R-HSA-4411367;R-HSA-4411365;R-HSA-4641249;R-HSA-4641134;R-HSA-3640862;R-HSA-3640861;R-HSA-3772435;R-HSA-4641260;R-HSA-1504186;R-HSA-3640858;R-HSA-4641256;R-HSA-4641129;R-HSA-195251;R-HSA-5251555;R-HSA-5099899;R-HSA-3965444;R-HSA-3965446;R-HSA-3640844;R-HSA-3965447;R-HSA-3965441;R-HSA-3451147;R-HSA-5140747;R-HSA-5368596;R-HSA-2130279;R-HSA-5138441;R-HSA-195275;R-HSA-2130282;R-HSA-2130286;R-HSA-201677;R-HSA-5138432;R-HSA-5138433;R-HSA-5229343;R-HSA-195283;R-HSA-3247840;R-HSA-195280;R-HSA-3247843;R-HSA-5138459;R-HSA-195287;R-HSA-3247844;R-HSA-8944349;R-HSA-201685;R-HSA-1504193;R-HSA-201691;R-HSA-8944362;R-HSA-195300;R-HSA-8944352;R-HSA-195304;R-HSA-5229348;R-HSA-3247837;R-HSA-195318;R-HSA-201717;R-HSA-4608825
R-HSA-983231	Factors involved in megakaryocyte development and platelet production	17	194	0.012872404	0.021164752	0.148153265	13	43	0.003151107	9606	Homo sapiens	IFNA13;GATA6;GATA5;KLC4;KLC3;KLC2;KIF3B;KIF2A;RACGAP1;PRKAR1A;KIF5A;CDK2;KIF21B;KIF20B;ZFPM2		R-HSA-984648;R-HSA-984708;R-HSA-992708;R-HSA-994020;R-HSA-983266;R-HSA-984733;R-HSA-983259;R-HSA-983194;R-HSA-1013881;R-HSA-990489;R-HSA-994038;R-HSA-996755;R-HSA-994034
R-HSA-6811434	COPI-dependent Golgi-to-ER retrograde traffic	11	107	0.007099728	0.021430394	0.150012758	3	11	8.06E-04	9606	Homo sapiens	KLC4;KLC3;NBAS;KLC2;KIF3B;KIF2A;RACGAP1;KIF5A;KIF21B;KIF20B		R-HSA-6811427;R-HSA-6811426;R-HSA-6811423
R-HSA-5250913	Positive epigenetic regulation of rRNA expression	9	80	0.005308208	0.021593364	0.151153547	3	7	5.13E-04	9606	Homo sapiens	HIST1H2BO;HIST1H2BL;HIST1H2BH;HIST1H2BB;HIST1H2BA;HIST1H2BD;HIST1H2AC		R-HSA-427383;R-HSA-5250938;R-HSA-427336
R-HSA-2022090	Assembly of collagen fibrils and other multimeric structures	8	67	0.004445624	0.021619688	0.151337819	8	26	0.00190532	9606	Homo sapiens	COL17A1;COL15A1;LOX;PRG2;COL6A3;COL9A2;LOXL1;PLEC		R-HSA-2559639;R-HSA-2213200;R-HSA-2022141;R-HSA-2213207;R-HSA-2395340;R-HSA-2213192;R-HSA-2213210;R-HSA-2002466
R-HSA-6811440	Retrograde transport at the Trans-Golgi-Network	7	55	0.003649393	0.022690168	0.158831179	8	20	0.001465631	9606	Homo sapiens	COG7;COG6;COG3;COG2;VPS54;VAMP4;SAT1		R-HSA-6811431;R-HSA-6811429;R-HSA-6811428;R-HSA-6814674;R-HSA-6814671;R-HSA-6814684;R-HSA-6814683;R-HSA-6814682
R-HSA-69205	G1/S-Specific Transcription	6	43	0.002853162	0.022864284	0.16004999	5	28	0.002051883	9606	Homo sapiens	POLA1;CDC6;TYMS		R-HSA-8961632;R-HSA-8962050;R-HSA-8961619;R-HSA-8961620;R-HSA-8961636
R-HSA-9700645	ALK mutants bind TKIs	3	12	7.96E-04	0.023332195	0.163325368	1	1	7.33E-05	9606	Homo sapiens	HIP1;PRKAR1A;FN1		R-HSA-9700131
R-HSA-8866427	VLDLR internalisation and degradation	3	12	7.96E-04	0.023332195	0.163325368	3	4	2.93E-04	9606	Homo sapiens	PCSK9;AP2A1;AP2A2		R-HSA-8855111;R-HSA-8855131;R-HSA-8855130
R-HSA-1433617	Regulation of signaling by NODAL	3	12	7.96E-04	0.023332195	0.163325368	1	3	2.20E-04	9606	Homo sapiens	ACVR1C;ACVR2B;ACVR2A		R-HSA-1181351
R-HSA-1280218	Adaptive Immune System	65	1005	0.066684361	0.023637145	0.165460013	42	264	0.019346329	9606	Homo sapiens	AP2A1;IFI30;AP2A2;UFL1;HERC4;HERC3;HERC2;PSMD5;CDH1;PPP2R5E;KIF5A;UNKL;RNF111;SH3GL2;FBXO9;FGB;FBXW4;FGA;FGG;CYBB;DNM1;DNM2;OSCAR;KIF2A;ANAPC1;RAB7A;COL17A1;UBA6;VPRBP;UBR4;RNF6;UBR1;ABO;ASB16;SOCS3;KLC4;PPP2CB;KLC3;SOCS1;KLC2;HECTD1;RACGAP1;KIF3B;RNF138;RILP;SPTBN2;HSPA5;WWP1;MAFA;FBXL13;NFKB1;FKBP1A;KBTBD6;CD40LG;KLHL5;RLIM;TRIP12;ASB4;ASB2;MAP3K14;DZIP3		R-HSA-8951498;R-HSA-2025882;R-HSA-2130725;R-HSA-388809;R-HSA-9690461;R-HSA-8863895;R-HSA-1168640;R-HSA-1168643;R-HSA-1168642;R-HSA-1236935;R-HSA-2130486;R-HSA-392530;R-HSA-2213240;R-HSA-389532;R-HSA-2130619;R-HSA-2213248;R-HSA-983150;R-HSA-983148;R-HSA-983147;R-HSA-199079;R-HSA-388833;R-HSA-983146;R-HSA-5607728;R-HSA-983145;R-HSA-2730894;R-HSA-1168633;R-HSA-983140;R-HSA-202541;R-HSA-199404;R-HSA-1168638;R-HSA-2130640;R-HSA-2130641;R-HSA-5696356;R-HSA-1236967;R-HSA-5686625;R-HSA-1236970;R-HSA-5607724;R-HSA-983157;R-HSA-983156;R-HSA-390329;R-HSA-983153;R-HSA-983152
R-HSA-1474165	Reproduction	12	123	0.00816137	0.02390025	0.167301748	10	24	0.001758757	9606	Homo sapiens	HIST1H2BO;CDK4;HIST1H2BL;HVCN1;CDK2;HIST1H2BH;HIST1H2BB;HIST1H2BA;HIST1H2BD;HIST1H2AC		R-HSA-912429;R-HSA-912408;R-HSA-912458;R-HSA-912503;R-HSA-912470;R-HSA-2534378;R-HSA-912496;R-HSA-1214188;R-HSA-912467;R-HSA-912450
R-HSA-210500	Glutamate Neurotransmitter Release Cycle	5	32	0.002123283	0.023946723	0.16762706	3	8	5.86E-04	9606	Homo sapiens	PPFIA1;SLC17A7;PPFIA4;PPFIA3;PPFIA2		R-HSA-210426;R-HSA-210430;R-HSA-210444
R-HSA-5693579	Homologous DNA Pairing and Strand Exchange	6	44	0.002919514	0.02519578	0.176370462	6	8	5.86E-04	9606	Homo sapiens	SMG1;RAD17;TOPBP1;RAD9B;PTK2		R-HSA-5693620;R-HSA-5685230;R-HSA-5685838;R-HSA-5685341;R-HSA-5685242;R-HSA-5693561
R-HSA-6802948	Signaling by high-kinase activity BRAF mutants	6	44	0.002919514	0.02519578	0.176370462	4	6	4.40E-04	9606	Homo sapiens	FGB;FGA;ITGB3;FGG;FN1;ARRB2		R-HSA-6802912;R-HSA-6802911;R-HSA-6802910;R-HSA-6803227
R-HSA-917937	Iron uptake and transport	9	83	0.005507266	0.026462082	0.185234571	4	34	0.002491573	9606	Homo sapiens	ABCG8;ATP6V1G2;GLRX3;ATP6V0A2;ATP6V1G3;ATP6V1E2;ATP6V0D2;ATP6V1C2;ATP6V1B1		R-HSA-5690886;R-HSA-917979;R-HSA-5252133;R-HSA-917841
R-HSA-6784531	tRNA processing in the nucleus	8	70	0.004644682	0.027044592	0.186876098	3	7	5.13E-04	9606	Homo sapiens	NUP214;RANBP2;POM121C;RPP30;FAM98B;RPP14;C2orf49		R-HSA-5696816;R-HSA-6783483;R-HSA-5696810
R-HSA-8852135	Protein ubiquitination	9	84	0.005573618	0.02824451	0.186876098	6	32	0.00234501	9606	Homo sapiens	HIST1H2BO;UBA6;HIST1H2BL;HIST1H2BH;HIST1H2BB;HIST1H2BA;HIST1H2BD		R-HSA-8865090;R-HSA-8852127;R-HSA-8942099;R-HSA-8942101;R-HSA-8865050;R-HSA-8865098
R-HSA-2468052	Establishment of Sister Chromatid Cohesion	3	13	8.63E-04	0.028607003	0.186876098	4	4	2.93E-04	9606	Homo sapiens	WAPAL;PDS5B;PDS5A		R-HSA-2468039;R-HSA-2473152;R-HSA-2473151;R-HSA-2468041
R-HSA-6803544	Ion influx/efflux at host-pathogen interface	3	13	8.63E-04	0.028607003	0.186876098	2	2	1.47E-04	9606	Homo sapiens	SLC11A1;ATP7A;ATOX1		R-HSA-435171;R-HSA-6803545
R-HSA-9679506	SARS-CoV Infections	18	217	0.014398514	0.028888095	0.186876098	14	258	0.018906639	9606	Homo sapiens	BECN1;ATP1A4;ATP1A3;AP2A1;ATP1A2;ATP1B2;TYK2;COMT;AP2A2;FKBP1A;FNTA;FXYD4;BIN1;MGAT4B;ST3GAL4;ST6GALNAC3;ST6GALNAC4		R-HSA-9647987;R-HSA-9678737;R-HSA-9681616;R-HSA-9696980;R-HSA-9697018;R-HSA-9698265;R-HSA-9683769;R-HSA-9679775;R-HSA-9694718;R-HSA-9690461;R-HSA-9684068;R-HSA-9679044;R-HSA-9687435;R-HSA-9679787
R-HSA-73854	RNA Polymerase I Promoter Clearance	9	85	0.005639971	0.030109589	0.186876098	2	10	7.33E-04	9606	Homo sapiens	HIST1H2BO;HIST1H2BL;HIST1H2BH;HIST1H2BB;HIST1H2BA;HIST1H2BD;HIST1H2AC		R-HSA-73718;R-HSA-74986
R-HSA-159231	Transport of Mature mRNA Derived from an Intronless Transcript	6	46	0.003052219	0.030321874	0.186876098	3	3	2.20E-04	9606	Homo sapiens	NUP214;RANBP2;POM121C;CPSF2;WDR33		R-HSA-77594;R-HSA-158441;R-HSA-158447
R-HSA-5683057	MAPK family signaling cascades	28	380	0.025213987	0.0310118	0.186876098	25	122	0.008940349	9606	Homo sapiens	SPTBN5;SHC1;ITGB3;RASAL1;ARRB2;RASAL2;RASAL3;PPP2CB;SYNGAP1;FNTA;PSMD5;PPP2R5E;MYC;SPTBN2;FGB;FGA;ACTN2;FGG;FN1;TYK2;PTK2;IL6;DLG2;KBTBD6;PPT1		R-HSA-5672980;R-HSA-5672978;R-HSA-9657603;R-HSA-5672965;R-HSA-9657606;R-HSA-5658435;R-HSA-5672961;R-HSA-5672972;R-HSA-9657608;R-HSA-5672973;R-HSA-5687115;R-HSA-5687112;R-HSA-5687113;R-HSA-9647987;R-HSA-109857;R-HSA-5658231;R-HSA-109858;R-HSA-5658430;R-HSA-5672957;R-HSA-9657599;R-HSA-5658424;R-HSA-5675431;R-HSA-9647978;R-HSA-5687083;R-HSA-5675433
R-HSA-196071	Metabolism of steroid hormones	8	72	0.004777387	0.031146016	0.186876098	10	40	0.002931262	9606	Homo sapiens	HSD11B1;STARD3;HSD11B2;STARD4;HSD3B2;FDX1;HSD3B1;FDX1L		R-HSA-193073;R-HSA-194023;R-HSA-196372;R-HSA-193065;R-HSA-193961;R-HSA-193054;R-HSA-196350;R-HSA-196126;R-HSA-193052;R-HSA-193101
R-HSA-2559580	Oxidative Stress Induced Senescence	11	114	0.007564196	0.031765033	0.190590197	7	40	0.002931262	9606	Homo sapiens	HIST1H2BO;CDK4;HIST1H2BL;HIST1H2BH;TXN;HIST1H2BB;HIST1H2BA;HIST1H2BD;HIST1H2AC		R-HSA-182594;R-HSA-3229089;R-HSA-3222593;R-HSA-3223200;R-HSA-3240295;R-HSA-3225851;R-HSA-3229102
R-HSA-1912422	Pre-NOTCH Expression and Processing	11	114	0.007564196	0.031765033	0.190590197	6	38	0.002784699	9606	Homo sapiens	HIST1H2BO;CCND1;HIST1H2BL;ST3GAL4;HIST1H2BH;HIST1H2BB;HIST1H2BA;HIST1H2BD;HIST1H2AC		R-HSA-9604834;R-HSA-1912378;R-HSA-4395227;R-HSA-1912416;R-HSA-9604831;R-HSA-9604829
R-HSA-453279	Mitotic G1 phase and G1/S transition	15	174	0.011545352	0.032789934	0.196739603	52	101	0.007401436	9606	Homo sapiens	TOP2A;POLA1;PPP2CB;CCND1;CDK4;PSMD5;MYC;CDK2;ORC2;CDC6;TYMS		R-HSA-187520;R-HSA-9754129;R-HSA-9754130;R-HSA-8942607;R-HSA-8962050;R-HSA-8848414;R-HSA-8964498;R-HSA-187552;R-HSA-9018017;R-HSA-8848436;R-HSA-68914;R-HSA-68917;R-HSA-187574;R-HSA-68916;R-HSA-187575;R-HSA-68919;R-HSA-68918;R-HSA-8932400;R-HSA-69562;R-HSA-188345;R-HSA-8964531;R-HSA-188350;R-HSA-182594;R-HSA-69191;R-HSA-69195;R-HSA-68940;R-HSA-69199;R-HSA-8941895;R-HSA-157906;R-HSA-8941915;R-HSA-1363276;R-HSA-8942803;R-HSA-8961619;R-HSA-8961620;R-HSA-113503;R-HSA-1363274;R-HSA-188386;R-HSA-68960;R-HSA-113504;R-HSA-188390;R-HSA-1363314;R-HSA-113638;R-HSA-8961632;R-HSA-69227;R-HSA-8961636;R-HSA-1363303;R-HSA-8964475;R-HSA-1363311;R-HSA-1226094;R-HSA-8942836;R-HSA-1226095;R-HSA-1363306
R-HSA-159234	Transport of Mature mRNAs Derived from Intronless Transcripts	6	47	0.003118572	0.033122947	0.198737683	9	9	6.60E-04	9606	Homo sapiens	NUP214;RANBP2;POM121C;CPSF2;WDR33		R-HSA-77587;R-HSA-158481;R-HSA-159046;R-HSA-158484;R-HSA-159050;R-HSA-77594;R-HSA-158441;R-HSA-158447;R-HSA-111439
R-HSA-6802952	Signaling by BRAF and RAF1 fusions	8	73	0.00484374	0.033348317	0.2000899	5	5	3.66E-04	9606	Homo sapiens	FGB;FGA;ITGB3;FGG;FN1;TRIM24;ARRB2;QKI		R-HSA-6802935;R-HSA-6802934;R-HSA-6802933;R-HSA-6802932;R-HSA-6802927
R-HSA-9748784	Drug ADME	16	190	0.012606994	0.033705046	0.202230276	14	66	0.004836582	9606	Homo sapiens	SULT1A1;ABCC3;ABCG8;CYP2C8;ABCC2;ACY1;UGT1A1;ALB;BSG;GGT1;CYP2C19;UGT1A8		R-HSA-2161506;R-HSA-9749590;R-HSA-9753277;R-HSA-9753278;R-HSA-9753944;R-HSA-158546;R-HSA-174931;R-HSA-9750656;R-HSA-9750016;R-HSA-9749986;R-HSA-9753634;R-HSA-9753283;R-HSA-9645220;R-HSA-9750666
R-HSA-73864	RNA Polymerase I Transcription	9	87	0.005772676	0.034094191	0.204565145	2	14	0.001025942	9606	Homo sapiens	HIST1H2BO;HIST1H2BL;HIST1H2BH;HIST1H2BB;HIST1H2BA;HIST1H2BD;HIST1H2AC		R-HSA-73718;R-HSA-74986
R-HSA-5467337	APC truncation mutants have impaired AXIN binding	3	14	9.29E-04	0.034458892	0.206753354	1	1	7.33E-05	9606	Homo sapiens	PPP2CB;PPP2R5E;AXIN1		R-HSA-4791278
R-HSA-5467340	AXIN missense mutants destabilize the destruction complex	3	14	9.29E-04	0.034458892	0.206753354	1	1	7.33E-05	9606	Homo sapiens	PPP2CB;PPP2R5E;AXIN1		R-HSA-4839734
R-HSA-5467348	Truncations of AMER1 destabilize the destruction complex	3	14	9.29E-04	0.034458892	0.206753354	1	1	7.33E-05	9606	Homo sapiens	PPP2CB;PPP2R5E;AXIN1		R-HSA-4839746
R-HSA-8963888	Chylomicron assembly	3	14	9.29E-04	0.034458892	0.206753354	4	5	3.66E-04	9606	Homo sapiens	APOA2;APOA1;P4HB		R-HSA-174786;R-HSA-174660;R-HSA-174741;R-HSA-174587
R-HSA-4839744	Signaling by APC mutants	3	14	9.29E-04	0.034458892	0.206753354	1	2	1.47E-04	9606	Homo sapiens	PPP2CB;PPP2R5E;AXIN1		R-HSA-4791278
R-HSA-1638091	Heparan sulfate/heparin (HS-GAG) metabolism	9	88	0.005839029	0.036216793	0.217300759	21	33	0.002418291	9606	Homo sapiens	BCAN;VCAN;SDC4;SDC2;NCAN;SDC3;BGN;CSPG5;GPC6		R-HSA-2076383;R-HSA-1889981;R-HSA-9638064;R-HSA-2076508;R-HSA-1667005;R-HSA-1889978;R-HSA-2024084;R-HSA-2076371;R-HSA-1878002;R-HSA-2024108;R-HSA-2022860;R-HSA-2022856;R-HSA-2076392;R-HSA-2022887;R-HSA-2022919;R-HSA-2024100;R-HSA-2076419;R-HSA-2076611;R-HSA-2022851;R-HSA-1889955;R-HSA-1678694
R-HSA-9687139	Aberrant regulation of mitotic cell cycle due to RB1 defects	5	36	0.002388694	0.036814166	0.217723083	2	3	2.20E-04	9606	Homo sapiens	CCND1;CDK4;CDH1;CDK2;ANAPC1		R-HSA-9687377;R-HSA-9659782
R-HSA-9694548	Maturation of spike protein	5	36	0.002388694	0.036814166	0.217723083	2	11	8.06E-04	9606	Homo sapiens	MGAT4B;ST3GAL4;ST6GALNAC3;ST6GALNAC4		R-HSA-9696980;R-HSA-9697018
R-HSA-9754119	Drug-mediated inhibition of CDK4/CDK6 activity	2	6	3.98E-04	0.037211033	0.217723083	2	2	1.47E-04	9606	Homo sapiens	CCND1;CDK4		R-HSA-9754129;R-HSA-9754130
R-HSA-5679090	Defective ABCG8 causes GBD4 and sitosterolemia	2	6	3.98E-04	0.037211033	0.217723083	1	1	7.33E-05	9606	Homo sapiens	ABCG8;ABCG5		R-HSA-5679101
R-HSA-5679096	Defective ABCG5 causes sitosterolemia	2	6	3.98E-04	0.037211033	0.217723083	1	1	7.33E-05	9606	Homo sapiens	ABCG8;ABCG5		R-HSA-5679145
R-HSA-5673001	RAF/MAP kinase cascade	24	322	0.021365536	0.038877102	0.217723083	19	75	0.005496116	9606	Homo sapiens	FGB;FGA;SPTBN5;SHC1;ACTN2;ITGB3;FGG;FN1;RASAL1;ARRB2;RASAL2;RASAL3;PTK2;PPP2CB;KBTBD6;SYNGAP1;DLG2;FNTA;PSMD5;PPP2R5E;PPT1;SPTBN2		R-HSA-9647987;R-HSA-5658231;R-HSA-5672980;R-HSA-5672978;R-HSA-5658430;R-HSA-5672957;R-HSA-9657599;R-HSA-5658424;R-HSA-9657603;R-HSA-5675431;R-HSA-5672965;R-HSA-9657606;R-HSA-5658435;R-HSA-5672961;R-HSA-9647978;R-HSA-5672972;R-HSA-9657608;R-HSA-5672973;R-HSA-5675433
R-HSA-5674135	MAP2K and MAPK activation	6	49	0.003251277	0.039215076	0.217723083	8	12	8.79E-04	9606	Homo sapiens	FGB;FGA;ITGB3;FGG;FN1;ARRB2		R-HSA-9657603;R-HSA-5672980;R-HSA-5672978;R-HSA-9657606;R-HSA-5672972;R-HSA-9657608;R-HSA-5672973;R-HSA-9657599
R-HSA-9656223	Signaling by RAF1 mutants	6	49	0.003251277	0.039215076	0.217723083	4	7	5.13E-04	9606	Homo sapiens	FGB;FGA;ITGB3;FGG;FN1;ARRB2		R-HSA-9656211;R-HSA-9656209;R-HSA-9656215;R-HSA-9656214
R-HSA-4839726	Chromatin organization	20	258	0.01711897	0.040186041	0.217723083	24	85	0.006228932	9606	Homo sapiens	HIST1H2BO;HIST1H2BL;ATP2B4;ELP3;IKBKAP;ELP4;NFKB1;NSL1;TAF6L;CCND1;CDK4;BIN1;HIST1H2BH;HIST1H2BB;ATXN7L3;HIST1H2BA;HIST1H2BD;HIST1H2AC		R-HSA-5205867;R-HSA-3321975;R-HSA-5216234;R-HSA-3782655;R-HSA-3301237;R-HSA-3662335;R-HSA-3697008;R-HSA-5205799;R-HSA-3215385;R-HSA-5205861;R-HSA-5661117;R-HSA-5661115;R-HSA-3777129;R-HSA-8865237;R-HSA-3301345;R-HSA-3215426;R-HSA-5205820;R-HSA-3782637;R-HSA-4724284;R-HSA-9679787;R-HSA-5229203;R-HSA-3318415;R-HSA-3769447;R-HSA-3321805
R-HSA-3247509	Chromatin modifying enzymes	20	258	0.01711897	0.040186041	0.217723083	24	85	0.006228932	9606	Homo sapiens	HIST1H2BO;HIST1H2BL;ATP2B4;ELP3;IKBKAP;ELP4;NFKB1;NSL1;TAF6L;CCND1;CDK4;BIN1;HIST1H2BH;HIST1H2BB;ATXN7L3;HIST1H2BA;HIST1H2BD;HIST1H2AC		R-HSA-5205867;R-HSA-3321975;R-HSA-5216234;R-HSA-3782655;R-HSA-3301237;R-HSA-3662335;R-HSA-3697008;R-HSA-5205799;R-HSA-3215385;R-HSA-5205861;R-HSA-5661117;R-HSA-5661115;R-HSA-3777129;R-HSA-8865237;R-HSA-3301345;R-HSA-3215426;R-HSA-5205820;R-HSA-3782637;R-HSA-4724284;R-HSA-9679787;R-HSA-5229203;R-HSA-3318415;R-HSA-3769447;R-HSA-3321805
R-HSA-2022854	Keratan sulfate biosynthesis	5	37	0.002455046	0.040581847	0.217723083	4	9	6.60E-04	9606	Homo sapiens	B3GNT4;ST3GAL4;B3GNT3;CHST1;CHST5		R-HSA-2046175;R-HSA-2046222;R-HSA-2025724;R-HSA-2046285
R-HSA-5339716	Signaling by GSK3beta mutants	3	15	9.95E-04	0.040879982	0.217723083	1	1	7.33E-05	9606	Homo sapiens	PPP2CB;PPP2R5E;AXIN1		R-HSA-5339713
R-HSA-68884	Mitotic Telophase/Cytokinesis	3	15	9.95E-04	0.040879982	0.217723083	2	4	2.93E-04	9606	Homo sapiens	WAPAL;PDS5B;PDS5A		R-HSA-2470935;R-HSA-2468040
R-HSA-4839748	Signaling by AMER1 mutants	3	15	9.95E-04	0.040879982	0.217723083	1	2	1.47E-04	9606	Homo sapiens	PPP2CB;PPP2R5E;AXIN1		R-HSA-4839746
R-HSA-381183	ATF6 (ATF6-alpha) activates chaperone genes	3	15	9.95E-04	0.040879982	0.217723083	2	5	3.66E-04	9606	Homo sapiens	HSPA5;ATF4		R-HSA-1791150;R-HSA-1791107
R-HSA-159740	Gamma-carboxylation of protein precursors	3	15	9.95E-04	0.040879982	0.217723083	3	9	6.60E-04	9606	Homo sapiens	F7;PROC;GAS6		R-HSA-163810;R-HSA-159795;R-HSA-159761
R-HSA-9683673	Maturation of protein 3a	3	15	9.95E-04	0.040879982	0.217723083	1	7	5.13E-04	9606	Homo sapiens	ST3GAL4;ST6GALNAC3;ST6GALNAC4		R-HSA-9683769
R-HSA-9694719	Maturation of protein 3a	3	15	9.95E-04	0.040879982	0.217723083	1	7	5.13E-04	9606	Homo sapiens	ST3GAL4;ST6GALNAC3;ST6GALNAC4		R-HSA-9694718
R-HSA-2500257	Resolution of Sister Chromatid Cohesion	12	134	0.008891248	0.041373596	0.217723083	8	8	5.86E-04	9606	Homo sapiens	RANBP2;PPP2CB;AHCTF1;KIF2A;PPP2R5E;TAOK1;WAPAL;PDS5B;PDS5A;NSL1;CLASP2		R-HSA-2468293;R-HSA-2466068;R-HSA-2484822;R-HSA-2545253;R-HSA-2467794;R-HSA-1638803;R-HSA-2468287;R-HSA-1638821
R-HSA-4615885	SUMOylation of DNA replication proteins	6	50	0.00331763	0.042510768	0.217723083	4	8	5.86E-04	9606	Homo sapiens	TOP2A;NUP214;RANBP2;POM121C;SUMO3		R-HSA-4641350;R-HSA-5228525;R-HSA-4641342;R-HSA-4655355
R-HSA-69206	G1/S Transition	13	150	0.00995289	0.043103502	0.217723083	31	61	0.004470174	9606	Homo sapiens	POLA1;PPP2CB;CCND1;CDK4;PSMD5;MYC;CDK2;ORC2;CDC6;TYMS		R-HSA-187520;R-HSA-69191;R-HSA-69195;R-HSA-8962050;R-HSA-68940;R-HSA-69199;R-HSA-157906;R-HSA-8848414;R-HSA-8961619;R-HSA-8961620;R-HSA-113503;R-HSA-188386;R-HSA-68960;R-HSA-113504;R-HSA-187552;R-HSA-188390;R-HSA-113638;R-HSA-8961632;R-HSA-8961636;R-HSA-8848436;R-HSA-68914;R-HSA-68917;R-HSA-187574;R-HSA-68916;R-HSA-187575;R-HSA-68919;R-HSA-68918;R-HSA-8932400;R-HSA-69562;R-HSA-188345;R-HSA-188350
R-HSA-422085	Synthesis, secretion, and deacylation of Ghrelin	4	26	0.001725168	0.043544617	0.217723083	3	8	5.86E-04	9606	Homo sapiens	ACHE;SPCS3;LEP;INS		R-HSA-422051;R-HSA-422048;R-HSA-9023617
R-HSA-264642	Acetylcholine Neurotransmitter Release Cycle	4	26	0.001725168	0.043544617	0.217723083	2	6	4.40E-04	9606	Homo sapiens	PPFIA1;PPFIA4;PPFIA3;PPFIA2		R-HSA-372529;R-HSA-372505
R-HSA-140837	Intrinsic Pathway of Fibrin Clot Formation	4	26	0.001725168	0.043544617	0.217723083	5	24	0.001758757	9606	Homo sapiens	PROC;SERPINE2;F12;SERPINA5		R-HSA-158419;R-HSA-158357;R-HSA-158313;R-HSA-158137;R-HSA-158300
R-HSA-8939236	RUNX1 regulates transcription of genes involved in differentiation of HSCs	10	106	0.007033375	0.044569292	0.222846461	4	15	0.001099223	9606	Homo sapiens	HIST1H2BO;PSMD5;HIST1H2BL;HIST1H2BH;HIST1H2BB;HIST1H2BA;HIST1H2BD;HIST1H2AC		R-HSA-8865491;R-HSA-8865505;R-HSA-8957265;R-HSA-8865498
R-HSA-4791275	Signaling by WNT in cancer	5	38	0.002521399	0.044574864	0.222874318	10	16	0.001172505	9606	Homo sapiens	PPP2CB;FZD4;PPP2R5E;AXIN1		R-HSA-5339713;R-HSA-4827388;R-HSA-4791278;R-HSA-4839635;R-HSA-5340587;R-HSA-5251562;R-HSA-4839746;R-HSA-4839634;R-HSA-4839638;R-HSA-4839734
R-HSA-9675126	Diseases of mitotic cell cycle	5	38	0.002521399	0.044574864	0.222874318	2	5	3.66E-04	9606	Homo sapiens	CCND1;CDK4;CDH1;CDK2;ANAPC1		R-HSA-9687377;R-HSA-9659782
R-HSA-111465	Apoptotic cleavage of cellular proteins	5	38	0.002521399	0.044574864	0.222874318	5	38	0.002784699	9606	Homo sapiens	FNTA;CDH1;PRKCD;PTK2;PLEC		R-HSA-201634;R-HSA-201637;R-HSA-202939;R-HSA-201640;R-HSA-212552
R-HSA-5578775	Ion homeostasis	7	64	0.004246566	0.045150776	0.225753882	7	16	0.001172505	9606	Homo sapiens	ABCC3;FXYD4;ATP2B4;ATP1A4;ATP1A3;ATP1A2;ATP1B2		R-HSA-5678261;R-HSA-418309;R-HSA-9684068;R-HSA-5617182;R-HSA-5617179;R-HSA-936897;R-HSA-5617178
R-HSA-73886	Chromosome Maintenance	12	136	0.009023953	0.045315238	0.226576191	18	38	0.002784699	9606	Homo sapiens	POLA1;RTEL1;HIST1H2BO;HIST1H2BL;CDK2;HIST1H2BH;HIST1H2BB;HIST1H2BA;HIST1H2BD;HIST1H2AC		R-HSA-606287;R-HSA-9670101;R-HSA-9668597;R-HSA-181450;R-HSA-9686521;R-HSA-164617;R-HSA-164620;R-HSA-163090;R-HSA-9670114;R-HSA-163120;R-HSA-9670149;R-HSA-174452;R-HSA-606289;R-HSA-174427;R-HSA-163099;R-HSA-163096;R-HSA-174425;R-HSA-176700
R-HSA-2428933	SHC-related events triggered by IGF1R	3	16	0.001061642	0.047858792	0.239293962	5	5	3.66E-04	9606	Homo sapiens	SHC1		R-HSA-2404193;R-HSA-2404195;R-HSA-5686318;R-HSA-5686072;R-HSA-5686073
R-HSA-4839743	Signaling by CTNNB1 phospho-site mutants	3	16	0.001061642	0.047858792	0.239293962	4	4	2.93E-04	9606	Homo sapiens	PPP2CB;PPP2R5E;AXIN1		R-HSA-4827388;R-HSA-4839635;R-HSA-4839634;R-HSA-4839638
R-HSA-5358747	CTNNB1 S33 mutants aren't phosphorylated	3	16	0.001061642	0.047858792	0.239293962	1	1	7.33E-05	9606	Homo sapiens	PPP2CB;PPP2R5E;AXIN1		R-HSA-4839634
R-HSA-5358751	CTNNB1 S45 mutants aren't phosphorylated	3	16	0.001061642	0.047858792	0.239293962	1	1	7.33E-05	9606	Homo sapiens	PPP2CB;PPP2R5E;AXIN1		R-HSA-4827388
R-HSA-5358752	CTNNB1 T41 mutants aren't phosphorylated	3	16	0.001061642	0.047858792	0.239293962	1	1	7.33E-05	9606	Homo sapiens	PPP2CB;PPP2R5E;AXIN1		R-HSA-4839638
R-HSA-5358749	CTNNB1 S37 mutants aren't phosphorylated	3	16	0.001061642	0.047858792	0.239293962	1	1	7.33E-05	9606	Homo sapiens	PPP2CB;PPP2R5E;AXIN1		R-HSA-4839635
R-HSA-159854	Gamma-carboxylation, transport, and amino-terminal cleavage of proteins	3	16	0.001061642	0.047858792	0.239293962	9	27	0.001978602	9606	Homo sapiens	F7;PROC;GAS6		R-HSA-163810;R-HSA-159762;R-HSA-163843;R-HSA-159795;R-HSA-159761;R-HSA-163809;R-HSA-159783;R-HSA-159771;R-HSA-159868
R-HSA-6794362	Protein-protein interactions at synapses	9	93	0.006170792	0.048187724	0.24093862	14	33	0.002418291	9606	Homo sapiens	RTN3;EPB41L5;DLG2;PPFIA1;LIN7A;LIN7C;PPFIA4;PPFIA3;PPFIA2		R-HSA-6794338;R-HSA-6794336;R-HSA-6797568;R-HSA-6794349;R-HSA-6794345;R-HSA-6794344;R-HSA-6794357;R-HSA-6794356;R-HSA-6794354;R-HSA-6797554;R-HSA-6797553;R-HSA-6794352;R-HSA-388824;R-HSA-8849882
R-HSA-196108	Pregnenolone biosynthesis	4	27	0.00179152	0.048749639	0.243748193	4	9	6.60E-04	9606	Homo sapiens	STARD3;STARD4;FDX1;FDX1L		R-HSA-193065;R-HSA-193054;R-HSA-196126;R-HSA-193101
R-HSA-3000178	ECM proteoglycans	8	79	0.005241855	0.048793411	0.243967054	10	23	0.001685476	9606	Homo sapiens	BCAN;VCAN;NCAN;ITGB3;FN1;BGN;COL6A3;COL9A2		R-HSA-2424246;R-HSA-2426471;R-HSA-2327909;R-HSA-4086200;R-HSA-2681681;R-HSA-2466238;R-HSA-2681667;R-HSA-2327886;R-HSA-2465883;R-HSA-2466106
R-HSA-5467345	Deletions in the AXIN1 gene destabilize the destruction complex	1	1	6.64E-05	0.048989887	0.244949437	1	1	7.33E-05	9606	Homo sapiens	AXIN1		R-HSA-5251562
R-HSA-1566977	Fibronectin matrix formation	2	7	4.64E-04	0.049029615	0.245148073	3	3	2.20E-04	9606	Homo sapiens	FN1;CEACAM8		R-HSA-202723;R-HSA-2327746;R-HSA-2545196
R-HSA-8849474	PTK6 Activates STAT3	2	7	4.64E-04	0.049029615	0.245148073	3	9	6.60E-04	9606	Homo sapiens	SOCS3		R-HSA-8848150;R-HSA-8848178;R-HSA-8848110
R-HSA-1638074	Keratan sulfate/keratin metabolism	6	52	0.003450335	0.04961061	0.248053049	5	16	0.001172505	9606	Homo sapiens	B3GNT4;HEXA;ST3GAL4;B3GNT3;CHST1;CHST5		R-HSA-2046175;R-HSA-2046222;R-HSA-2025724;R-HSA-2046285;R-HSA-1638053
R-HSA-141424	Amplification of signal from the kinetochores	9	94	0.006237144	0.050861846	0.254309229	4	4	2.93E-04	9606	Homo sapiens	RANBP2;PPP2CB;AHCTF1;KIF2A;PPP2R5E;TAOK1;NSL1;CLASP2		R-HSA-141409;R-HSA-141431;R-HSA-141422;R-HSA-141439
R-HSA-141444	Amplification of signal from unattached kinetochores via a MAD2 inhibitory signal	9	94	0.006237144	0.050861846	0.254309229	4	4	2.93E-04	9606	Homo sapiens	RANBP2;PPP2CB;AHCTF1;KIF2A;PPP2R5E;TAOK1;NSL1;CLASP2		R-HSA-141409;R-HSA-141431;R-HSA-141422;R-HSA-141439
R-HSA-8876198	RAB GEFs exchange GTP for GDP on RABs	9	94	0.006237144	0.050861846	0.254309229	18	21	0.001538913	9606	Homo sapiens	RAB31;TRAPPC10;RAB12;RAB35;CHM;TRAPPC9;SAT1;RAB7A		R-HSA-8876615;R-HSA-8876454;R-HSA-8876837;R-HSA-8877475;R-HSA-8876193;R-HSA-8877760;R-HSA-8877998;R-HSA-8877612;R-HSA-8877451;R-HSA-8876616;R-HSA-8875318;R-HSA-8877813;R-HSA-8876191;R-HSA-8877311;R-HSA-8876190;R-HSA-8876188;R-HSA-8877308;R-HSA-8875320
R-HSA-9725370	Signaling by ALK fusions and activated point mutants	7	66	0.004379271	0.051576954	0.257884771	11	29	0.002125165	9606	Homo sapiens	RANBP2;HIP1;PRKAR1A;SHC1;FN1;SQSTM1		R-HSA-9712084;R-HSA-9700181;R-HSA-9712085;R-HSA-9700193;R-HSA-9701810;R-HSA-9700179;R-HSA-9724099;R-HSA-9712083;R-HSA-9712078;R-HSA-9700190;R-HSA-9712079
R-HSA-9700206	Signaling by ALK in cancer	7	66	0.004379271	0.051576954	0.257884771	12	37	0.002711417	9606	Homo sapiens	RANBP2;HIP1;PRKAR1A;SHC1;FN1;SQSTM1		R-HSA-9712084;R-HSA-9700181;R-HSA-9712085;R-HSA-9700193;R-HSA-9701810;R-HSA-9700179;R-HSA-9712083;R-HSA-9700131;R-HSA-9724099;R-HSA-9700190;R-HSA-9712078;R-HSA-9712079
R-HSA-390522	Striated Muscle Contraction	5	40	0.002654104	0.053242074	0.265277195	4	4	2.93E-04	9606	Homo sapiens	ACTN2;MYL2;TMOD2;TTN		R-HSA-390597;R-HSA-390598;R-HSA-390593;R-HSA-390595
R-HSA-189483	Heme degradation	5	40	0.002654104	0.053242074	0.265277195	8	22	0.001612194	9606	Homo sapiens	ABCG8;ABCC2;UGT1A1;ALB		R-HSA-9661425;R-HSA-9632038;R-HSA-9632039;R-HSA-5679041;R-HSA-159194;R-HSA-159179;R-HSA-9661417;R-HSA-9661432
R-HSA-75067	Processing of Capped Intronless Pre-mRNA	4	28	0.001857873	0.054282396	0.265277195	9	10	7.33E-04	9606	Homo sapiens	SMG1;PCF11;CPSF2;WDR33		R-HSA-77585;R-HSA-77586;R-HSA-77589;R-HSA-77591;R-HSA-77590;R-HSA-77593;R-HSA-77592;R-HSA-111437;R-HSA-111438
R-HSA-912694	Regulation of IFNA/IFNB signaling	4	28	0.001857873	0.054282396	0.265277195	4	5	3.66E-04	9606	Homo sapiens	SOCS3;IFNA13;SOCS1;TYK2		R-HSA-997311;R-HSA-997309;R-HSA-912680;R-HSA-997314
R-HSA-71384	Ethanol oxidation	4	28	0.001857873	0.054282396	0.265277195	3	8	5.86E-04	9606	Homo sapiens	ACSS2;ADH5		R-HSA-71735;R-HSA-71707;R-HSA-5692237
R-HSA-9661069	Defective binding of RB1 mutants to E2F1,(E2F2, E2F3)	3	17	0.001127994	0.055380762	0.265277195	1	1	7.33E-05	9606	Homo sapiens	CCND1;CDK4;CDK2		R-HSA-9659782
R-HSA-5676594	TNF receptor superfamily (TNFSF) members mediating non-canonical NF-kB pathway	3	17	0.001127994	0.055380762	0.265277195	8	12	8.79E-04	9606	Homo sapiens	CD40LG;TNFSF11;MAP3K14		R-HSA-5676598;R-HSA-5676596;R-HSA-5676597;R-HSA-5676595;R-HSA-5676592;R-HSA-5676593;R-HSA-5676589;R-HSA-199404
R-HSA-1502540	Signaling by Activin	3	17	0.001127994	0.055380762	0.265277195	5	10	7.33E-04	9606	Homo sapiens	ACVR1C;ACVR2B;ACVR2A		R-HSA-1549526;R-HSA-1181153;R-HSA-2470483;R-HSA-2470508;R-HSA-1181149
R-HSA-9659787	Aberrant regulation of mitotic G1/S transition in cancer due to RB1 defects	3	17	0.001127994	0.055380762	0.265277195	1	2	1.47E-04	9606	Homo sapiens	CCND1;CDK4;CDK2		R-HSA-9659782
R-HSA-381033	ATF6 (ATF6-alpha) activates chaperones	3	17	0.001127994	0.055380762	0.265277195	3	10	7.33E-04	9606	Homo sapiens	HSPA5;ATF4		R-HSA-381158;R-HSA-1791150;R-HSA-1791107
R-HSA-69618	Mitotic Spindle Checkpoint	10	111	0.007365138	0.057095428	0.265277195	5	7	5.13E-04	9606	Homo sapiens	RANBP2;PPP2CB;AHCTF1;KIF2A;PPP2R5E;TAOK1;NSL1;ANAPC1;CLASP2		R-HSA-141409;R-HSA-141431;R-HSA-141422;R-HSA-141439;R-HSA-141423
R-HSA-6802955	Paradoxical activation of RAF signaling by kinase inactive BRAF	6	54	0.00358304	0.057396895	0.265277195	4	7	5.13E-04	9606	Homo sapiens	FGB;FGA;ITGB3;FGG;FN1;ARRB2		R-HSA-6802918;R-HSA-6803234;R-HSA-6802943;R-HSA-6802942
R-HSA-6802946	Signaling by moderate kinase activity BRAF mutants	6	54	0.00358304	0.057396895	0.265277195	4	7	5.13E-04	9606	Homo sapiens	FGB;FGA;ITGB3;FGG;FN1;ARRB2		R-HSA-6802919;R-HSA-6802914;R-HSA-6803230;R-HSA-6802921
R-HSA-9649948	Signaling downstream of RAS mutants	6	54	0.00358304	0.057396895	0.265277195	4	7	5.13E-04	9606	Homo sapiens	FGB;FGA;ITGB3;FGG;FN1;ARRB2		R-HSA-6803233;R-HSA-6802926;R-HSA-6802925;R-HSA-6802922
R-HSA-6802949	Signaling by RAS mutants	6	54	0.00358304	0.057396895	0.265277195	4	9	6.60E-04	9606	Homo sapiens	FGB;FGA;ITGB3;FGG;FN1;ARRB2		R-HSA-6803233;R-HSA-6802926;R-HSA-6802925;R-HSA-6802922
R-HSA-74752	Signaling by Insulin receptor	9	97	0.006436202	0.059461707	0.265277195	19	34	0.002491573	9606	Homo sapiens	ATP6V1G2;SHC1;ATP6V0A2;ATP6V1G3;ATP6V1E2;ATP6V0D2;ATP6V1C2;ATP6V1B1;INS		R-HSA-74723;R-HSA-74726;R-HSA-74730;R-HSA-5686074;R-HSA-109807;R-HSA-74707;R-HSA-5252133;R-HSA-74740;R-HSA-74711;R-HSA-74743;R-HSA-74742;R-HSA-74712;R-HSA-74715;R-HSA-110011;R-HSA-74746;R-HSA-74716;R-HSA-74748;R-HSA-74718;R-HSA-109822
R-HSA-1369062	ABC transporters in lipid homeostasis	4	29	0.001924225	0.060140214	0.265277195	4	11	8.06E-04	9606	Homo sapiens	ABCG8;ABCA2;ABCG5;APOA1		R-HSA-1369028;R-HSA-265783;R-HSA-1369052;R-HSA-382553
R-HSA-194002	Glucocorticoid biosynthesis	4	29	0.001924225	0.060140214	0.265277195	3	9	6.60E-04	9606	Homo sapiens	HSD11B1;HSD11B2;HSD3B2;HSD3B1		R-HSA-194023;R-HSA-196372;R-HSA-193961
R-HSA-437239	Recycling pathway of L1	6	55	0.003649393	0.061549429	0.265277195	9	14	0.001025942	9606	Homo sapiens	KIAA1598;AP2A1;AP2A2;SH3GL2;DNM1;DNM2		R-HSA-445079;R-HSA-555065;R-HSA-443783;R-HSA-445077;R-HSA-392749;R-HSA-445071;R-HSA-392748;R-HSA-374696;R-HSA-373736
R-HSA-182218	Nef Mediated CD8 Down-regulation	2	8	5.31E-04	0.062000925	0.265277195	3	3	2.20E-04	9606	Homo sapiens	AP2A1;AP2A2		R-HSA-182198;R-HSA-182186;R-HSA-182171
R-HSA-68689	CDC6 association with the ORC:origin complex	2	8	5.31E-04	0.062000925	0.265277195	2	2	1.47E-04	9606	Homo sapiens	ORC2;CDC6		R-HSA-68688;R-HSA-9749215
R-HSA-8964043	Plasma lipoprotein clearance	5	42	0.002786809	0.062820247	0.265277195	12	35	0.002564854	9606	Homo sapiens	AMN;PCSK9;APOA1;AP2A1;AP2A2		R-HSA-349637;R-HSA-8855111;R-HSA-349638;R-HSA-264848;R-HSA-6784738;R-HSA-264834;R-HSA-6784735;R-HSA-6784734;R-HSA-8858252;R-HSA-8855131;R-HSA-8855130;R-HSA-6784729
R-HSA-6783589	Interleukin-6 family signaling	4	30	0.001990578	0.066319299	0.265277195	26	34	0.002491573	9606	Homo sapiens	SOCS3;IL6;TYK2;CBL		R-HSA-1067667;R-HSA-6783524;R-HSA-1112727;R-HSA-1112602;R-HSA-1112604;R-HSA-1067676;R-HSA-6783530;R-HSA-1112514;R-HSA-1067651;R-HSA-1112708;R-HSA-6784189;R-HSA-1067659;R-HSA-1112690;R-HSA-1112755;R-HSA-6783556;R-HSA-1112565;R-HSA-6783681;R-HSA-6783552;R-HSA-1067640;R-HSA-6784204;R-HSA-1112510;R-HSA-1067646;R-HSA-1112703;R-HSA-5696482;R-HSA-1067688;R-HSA-449976
R-HSA-9006936	Signaling by TGFB family members	11	130	0.008625838	0.067660798	0.270643192	28	118	0.008647223	9606	Homo sapiens	FKBP1A;BMP10;ACVR1C;MYC;ITGB3;CBL;ACVR2B;ACVR2A;RNF111;FBN1		R-HSA-201475;R-HSA-2186785;R-HSA-1549526;R-HSA-2328033;R-HSA-8858369;R-HSA-201476;R-HSA-2470508;R-HSA-4332235;R-HSA-2134506;R-HSA-9736984;R-HSA-4332236;R-HSA-1181149;R-HSA-2186741;R-HSA-1484099;R-HSA-2134519;R-HSA-2396029;R-HSA-2186747;R-HSA-170846;R-HSA-2395320;R-HSA-201821;R-HSA-201443;R-HSA-201453;R-HSA-202604;R-HSA-201457;R-HSA-2186771;R-HSA-201648;R-HSA-1181153;R-HSA-2470483
R-HSA-8856825	Cargo recognition for clathrin-mediated endocytosis	10	115	0.007630549	0.068631714	0.274526857	6	15	0.001099223	9606	Homo sapiens	FZD4;REPS2;AP2A1;ARRB2;CBL;VAMP4;AP2A2;SH3GL2;EPN1;REPS1		R-HSA-8866279;R-HSA-8866277;R-HSA-9681616;R-HSA-8866275;R-HSA-8866269;R-HSA-8866283
R-HSA-73884	Base Excision Repair	9	100	0.00663526	0.068942671	0.275770686	6	107	0.007841126	9606	Homo sapiens	HIST1H2BO;HIST1H2BL;HIST1H2BH;HIST1H2BB;HIST1H2BA;HIST1H2BD;HIST1H2AC		R-HSA-9629216;R-HSA-9629483;R-HSA-9629195;R-HSA-9629497;R-HSA-9629372;R-HSA-9629373
R-HSA-8848021	Signaling by PTK6	7	71	0.004711034	0.070052997	0.280211986	11	53	0.003883922	9606	Homo sapiens	SOCS3;CCND1;CDK4;CDK2;PXN;CBL		R-HSA-8848150;R-HSA-8848436;R-HSA-8848596;R-HSA-8848611;R-HSA-8848818;R-HSA-8848178;R-HSA-8848414;R-HSA-8848606;R-HSA-8848110;R-HSA-8848829;R-HSA-8848618
R-HSA-9006927	Signaling by Non-Receptor Tyrosine Kinases	7	71	0.004711034	0.070052997	0.280211986	11	53	0.003883922	9606	Homo sapiens	SOCS3;CCND1;CDK4;CDK2;PXN;CBL		R-HSA-8848150;R-HSA-8848436;R-HSA-8848596;R-HSA-8848611;R-HSA-8848818;R-HSA-8848178;R-HSA-8848414;R-HSA-8848606;R-HSA-8848110;R-HSA-8848829;R-HSA-8848618
R-HSA-9007101	Rab regulation of trafficking	11	131	0.00869219	0.070528538	0.282114153	23	35	0.002564854	9606	Homo sapiens	RAB31;TRAPPC10;RAB12;RAB35;CHM;TRAPPC9;SAT1;POLG;RAB7A;RAB33B		R-HSA-8876615;R-HSA-8876454;R-HSA-8876837;R-HSA-8877475;R-HSA-8876193;R-HSA-8877760;R-HSA-8854255;R-HSA-8877998;R-HSA-8877612;R-HSA-8877451;R-HSA-8876616;R-HSA-8875318;R-HSA-8877813;R-HSA-8854612;R-HSA-8854290;R-HSA-8876191;R-HSA-8877311;R-HSA-8876190;R-HSA-8854173;R-HSA-8876188;R-HSA-8877308;R-HSA-8854329;R-HSA-8875320
R-HSA-6785807	Interleukin-4 and Interleukin-13 signaling	16	211	0.014000398	0.071315732	0.285262929	17	47	0.003444233	9606	Homo sapiens	SOCS3;IL6;SOCS1;CCND1;MYC;ALOX15;FN1;TYK2;SOCS5		R-HSA-6785895;R-HSA-6788582;R-HSA-6786118;R-HSA-6785860;R-HSA-6786050;R-HSA-6785762;R-HSA-6786114;R-HSA-6789615;R-HSA-6786070;R-HSA-6797269;R-HSA-6790036;R-HSA-6789524;R-HSA-6788628;R-HSA-6786110;R-HSA-6785821;R-HSA-6788571;R-HSA-6790041
R-HSA-5617472	Activation of anterior HOX genes in hindbrain development during early embryogenesis	10	116	0.007696901	0.071731012	0.286924049	31	43	0.003151107	9606	Homo sapiens	HIST1H2BO;HIST1H2BL;HIST1H2BH;HIST1H2BB;CCR4;HIST1H2BA;HIST1H2BD;HIST1H2AC		R-HSA-5617877;R-HSA-5617492;R-HSA-5617431;R-HSA-5621010;R-HSA-5617874;R-HSA-6810159;R-HSA-6810158;R-HSA-5617887;R-HSA-5617862;R-HSA-6810161;R-HSA-5617859;R-HSA-5617484;R-HSA-5617676;R-HSA-5693644;R-HSA-5617486;R-HSA-5617672;R-HSA-5617483;R-HSA-5617867;R-HSA-5621002;R-HSA-5617866;R-HSA-5617462;R-HSA-5617650;R-HSA-5617661;R-HSA-5617471;R-HSA-5617445;R-HSA-5617452;R-HSA-5617454;R-HSA-6810139;R-HSA-5617641;R-HSA-5617896;R-HSA-5617642
R-HSA-5619507	Activation of HOX genes during differentiation	10	116	0.007696901	0.071731012	0.286924049	31	43	0.003151107	9606	Homo sapiens	HIST1H2BO;HIST1H2BL;HIST1H2BH;HIST1H2BB;CCR4;HIST1H2BA;HIST1H2BD;HIST1H2AC		R-HSA-5617877;R-HSA-5617492;R-HSA-5617431;R-HSA-5621010;R-HSA-5617874;R-HSA-6810159;R-HSA-6810158;R-HSA-5617887;R-HSA-5617862;R-HSA-6810161;R-HSA-5617859;R-HSA-5617484;R-HSA-5617676;R-HSA-5693644;R-HSA-5617486;R-HSA-5617672;R-HSA-5617483;R-HSA-5617867;R-HSA-5621002;R-HSA-5617866;R-HSA-5617462;R-HSA-5617650;R-HSA-5617661;R-HSA-5617471;R-HSA-5617445;R-HSA-5617452;R-HSA-5617454;R-HSA-6810139;R-HSA-5617641;R-HSA-5617896;R-HSA-5617642
R-HSA-1660662	Glycosphingolipid metabolism	8	86	0.005706323	0.071913142	0.287652567	5	32	0.00234501	9606	Homo sapiens	STS;ARSJ;HEXA;ARSI;ARSF;ARSE;ARSB;ENPP7		R-HSA-1614362;R-HSA-1605595;R-HSA-1605632;R-HSA-1640164;R-HSA-1606839
R-HSA-77595	Processing of Intronless Pre-mRNAs	3	19	0.001260699	0.071983275	0.287933102	5	5	3.66E-04	9606	Homo sapiens	PCF11;CPSF2;WDR33		R-HSA-77589;R-HSA-77591;R-HSA-77590;R-HSA-77593;R-HSA-77592
R-HSA-196299	Beta-catenin phosphorylation cascade	3	19	0.001260699	0.071983275	0.287933102	4	4	2.93E-04	9606	Homo sapiens	PPP2CB;PPP2R5E;AXIN1		R-HSA-195283;R-HSA-195318;R-HSA-195287;R-HSA-195300
R-HSA-975577	N-Glycan antennae elongation	3	19	0.001260699	0.071983275	0.287933102	2	6	4.40E-04	9606	Homo sapiens	MGAT4B;ST3GAL4		R-HSA-975903;R-HSA-1022129
R-HSA-5205647	Mitophagy	4	31	0.002056931	0.072814812	0.291259249	6	15	0.001099223	9606	Homo sapiens	TOMM40;CSNK2B;SQSTM1;ATG5		R-HSA-5205663;R-HSA-5205661;R-HSA-5205673;R-HSA-8959571;R-HSA-5205649;R-HSA-8948039
R-HSA-1266695	Interleukin-7 signaling	4	31	0.002056931	0.072814812	0.291259249	2	26	0.00190532	9606	Homo sapiens	SOCS1;CISH		R-HSA-9012671;R-HSA-8983011
R-HSA-8948216	Collagen chain trimerization	5	44	0.002919514	0.073304699	0.293218797	5	28	0.002051883	9606	Homo sapiens	COL17A1;COL15A1;COL6A3;COL9A2;COL19A1		R-HSA-8944216;R-HSA-8944233;R-HSA-8944225;R-HSA-8944229;R-HSA-8944247
R-HSA-5685942	HDR through Homologous Recombination (HRR)	7	72	0.004777387	0.074165742	0.29666297	14	19	0.001392349	9606	Homo sapiens	SMG1;RTEL1;RAD17;TOPBP1;RAD9B;PTK2		R-HSA-5693620;R-HSA-5693589;R-HSA-5686483;R-HSA-5693584;R-HSA-5685341;R-HSA-5685242;R-HSA-5693561;R-HSA-5693593;R-HSA-5686469;R-HSA-5693539;R-HSA-5685230;R-HSA-5685838;R-HSA-5686410;R-HSA-5686440
R-HSA-199977	ER to Golgi Anterograde Transport	13	164	0.010881826	0.074805454	0.299221815	22	39	0.00285798	9606	Homo sapiens	SPTBN5;COG7;COG6;TRAPPC10;COG3;COG2;MIA3;ANK3;TRAPPC9;INS;F5;SEC22A;SPTBN2		R-HSA-5694423;R-HSA-6807877;R-HSA-6807875;R-HSA-5694418;R-HSA-203973;R-HSA-5694417;R-HSA-6809006;R-HSA-5694431;R-HSA-5694527;R-HSA-204008;R-HSA-6809003;R-HSA-5694522;R-HSA-5694427;R-HSA-5694425;R-HSA-5694439;R-HSA-5694436;R-HSA-6809011;R-HSA-6809010;R-HSA-5694435;R-HSA-5694446;R-HSA-5694441;R-HSA-5694409
R-HSA-1266738	Developmental Biology	75	1263	0.083803331	0.075961587	0.303846348	165	556	0.040744541	9606	Homo sapiens	NCAN;ITGB3;AP2A1;AP2A2;MED17;MED14;MED13;PSMD5;MYC;SCN9A;PLXNC1;CCR4;HIST1H2AC;SH3GL2;SCN1A;CELA2A;EBF1;ANK3;DNM1;DNM2;MED23;SCN10A;SCN8A;CSNK2B;COL6A3;SCN4A;HIST1H2BH;ZFPM2;HIST1H2BB;HIST1H2BA;HIST1H2BD;SPTBN5;HIST1H2BO;SHC1;SDC2;HIST1H2BL;KLK5;GATA6;PRDM14;KRT86;INS;ACVR1C;MED30;MED31;ZSCAN10;CTNNA1;SCN7A;MBP;PI3;SCN3B;CACNG2;SCN3A;SPTBN2;CLASP2;MAFA;ACVR2B;PTK2;NFKB1;ACVR2A;MED13L;EFNA3;KIAA1598;CDK4;LEP;CDK2;MYF6;REEP6;COL9A2		R-HSA-5617492;R-HSA-6806629;R-HSA-9618582;R-HSA-8850818;R-HSA-8850831;R-HSA-9618586;R-HSA-1183003;R-HSA-9618584;R-HSA-3928628;R-HSA-8942224;R-HSA-5617484;R-HSA-3928610;R-HSA-5617486;R-HSA-5617483;R-HSA-9634445;R-HSA-3928602;R-HSA-6805573;R-HSA-3928607;R-HSA-418850;R-HSA-8849826;R-HSA-3928604;R-HSA-9614773;R-HSA-392749;R-HSA-392748;R-HSA-392751;R-HSA-8934819;R-HSA-434989;R-HSA-3928592;R-HSA-418858;R-HSA-3928598;R-HSA-3928597;R-HSA-452392;R-HSA-418856;R-HSA-376117;R-HSA-555065;R-HSA-1112609;R-HSA-376119;R-HSA-6806613;R-HSA-418868;R-HSA-3928584;R-HSA-3928591;R-HSA-392752;R-HSA-6806610;R-HSA-2972952;R-HSA-418865;R-HSA-3928588;R-HSA-3928578;R-HSA-5682794;R-HSA-376121;R-HSA-418874;R-HSA-6814298;R-HSA-418872;R-HSA-622390;R-HSA-1183058;R-HSA-5617431;R-HSA-8854981;R-HSA-8849857;R-HSA-5621010;R-HSA-6810159;R-HSA-6810158;R-HSA-6814764;R-HSA-211272;R-HSA-6805546;R-HSA-560472;R-HSA-560473;R-HSA-428885;R-HSA-8855508;R-HSA-6810161;R-HSA-6809393;R-HSA-6809663;R-HSA-5617676;R-HSA-211289;R-HSA-5617672;R-HSA-6810937;R-HSA-5621002;R-HSA-375140;R-HSA-8849638;R-HSA-8853734;R-HSA-560491;R-HSA-5617462;R-HSA-560493;R-HSA-381283;R-HSA-8865505;R-HSA-8849646;R-HSA-6814734;R-HSA-375148;R-HSA-5617471;R-HSA-375151;R-HSA-8853737;R-HSA-3928660;R-HSA-3928651;R-HSA-5617445;R-HSA-392053;R-HSA-3928648;R-HSA-392054;R-HSA-3928654;R-HSA-560510;R-HSA-392051;R-HSA-381309;R-HSA-977271;R-HSA-3928642;R-HSA-5617452;R-HSA-560498;R-HSA-5617454;R-HSA-6810139;R-HSA-3928646;R-HSA-5617877;R-HSA-443783;R-HSA-5617874;R-HSA-445071;R-HSA-8853774;R-HSA-5617887;R-HSA-560517;R-HSA-445079;R-HSA-445076;R-HSA-6810357;R-HSA-445077;R-HSA-5617862;R-HSA-374675;R-HSA-5617859;R-HSA-5693644;R-HSA-374686;R-HSA-5617867;R-HSA-374683;R-HSA-5617866;R-HSA-4093342;R-HSA-9624112;R-HSA-8853793;R-HSA-5617650;R-HSA-5617661;R-HSA-374701;R-HSA-9624120;R-HSA-4093332;R-HSA-374696;R-HSA-448951;R-HSA-4093327;R-HSA-1225894;R-HSA-1181351;R-HSA-449200;R-HSA-448958;R-HSA-1181355;R-HSA-391868;R-HSA-391871;R-HSA-448957;R-HSA-5617641;R-HSA-391865;R-HSA-5617896;R-HSA-5617642;R-HSA-391866;R-HSA-9692241;R-HSA-448962;R-HSA-448963;R-HSA-9692250;R-HSA-373716;R-HSA-6814387;R-HSA-373720;R-HSA-373736;R-HSA-8850794;R-HSA-373739;R-HSA-1181155;R-HSA-6811539;R-HSA-1181156;R-HSA-8854897;R-HSA-9011313;R-HSA-8854905
R-HSA-8964011	HDL clearance	2	9	5.97E-04	0.075983975	0.3039359	5	5	3.66E-04	9606	Homo sapiens	AMN;APOA1		R-HSA-349637;R-HSA-349638;R-HSA-264848;R-HSA-264834;R-HSA-8858252
R-HSA-5579026	Defective CYP11A1 causes AICSR	2	9	5.97E-04	0.075983975	0.3039359	1	1	7.33E-05	9606	Homo sapiens	FDX1;FDX1L		R-HSA-5580269
R-HSA-8939256	RUNX1 regulates transcription of genes involved in WNT signaling	2	9	5.97E-04	0.075983975	0.3039359	2	4	2.93E-04	9606	Homo sapiens	AXIN1		R-HSA-8932076;R-HSA-8932084
R-HSA-611105	Respiratory electron transport	10	118	0.007829607	0.078190397	0.312761589	11	19	0.001392349	9606	Homo sapiens	NDUFA9;UQCRB;NDUFAF7;NDUFA3;NDUFAF4;NDUFAF5;NDUFA10;ACAD9;NDUFAF1;ECSIT		R-HSA-6799191;R-HSA-163217;R-HSA-6800868;R-HSA-6799203;R-HSA-6799202;R-HSA-6799199;R-HSA-164651;R-HSA-6799197;R-HSA-6799196;R-HSA-6799179;R-HSA-6799178
R-HSA-6806667	Metabolism of fat-soluble vitamins	8	89	0.005905381	0.083559451	0.334237804	12	34	0.002491573	9606	Homo sapiens	VKORC1;SDC4;RDH11;SDC2;SDC3;APOA2;APOA1;GPC6		R-HSA-2395764;R-HSA-975629;R-HSA-2187332;R-HSA-2404131;R-HSA-2404140;R-HSA-2424254;R-HSA-2395784;R-HSA-159790;R-HSA-2395768;R-HSA-2423785;R-HSA-2429643;R-HSA-9026967
R-HSA-4641262	Disassembly of the destruction complex and recruitment of AXIN to the membrane	4	33	0.002189636	0.086730991	0.346923964	6	7	5.13E-04	9606	Homo sapiens	PPP2CB;PPP2R5E;CAV1;AXIN1		R-HSA-5368596;R-HSA-201685;R-HSA-3601585;R-HSA-201691;R-HSA-1504186;R-HSA-201677
R-HSA-72202	Transport of Mature Transcript to Cytoplasm	8	90	0.005971734	0.087674273	0.350697092	13	13	9.53E-04	9606	Homo sapiens	NUP214;FYTTD1;RANBP2;POM121C;CPSF2;CDC40;WDR33		R-HSA-159046;R-HSA-159050;R-HSA-158441;R-HSA-158447;R-HSA-111439;R-HSA-77587;R-HSA-158481;R-HSA-158484;R-HSA-75097;R-HSA-75096;R-HSA-77594;R-HSA-75098;R-HSA-159101
R-HSA-163200	Respiratory electron transport, ATP synthesis by chemiosmotic coupling, and heat production by uncoupling proteins.	12	153	0.010151947	0.089462104	0.357848414	16	31	0.002271728	9606	Homo sapiens	ATP5S;NDUFA9;CPS1;UQCRB;NDUFAF7;NDUFA3;NDUFAF4;NDUFA10;NDUFAF5;ACAD9;NDUFAF1;ECSIT		R-HSA-164834;R-HSA-164832;R-HSA-6800868;R-HSA-6799203;R-HSA-6799202;R-HSA-164651;R-HSA-164840;R-HSA-6799179;R-HSA-9673054;R-HSA-6799178;R-HSA-9673053;R-HSA-6799191;R-HSA-163217;R-HSA-6799199;R-HSA-6799197;R-HSA-6799196
R-HSA-3781865	Diseases of glycosylation	15	202	0.013403225	0.089864518	0.359458071	21	77	0.005642679	9606	Homo sapiens	SDC4;SDC2;NCAN;SDC3;HEXA;BGN;DOLK;ALG1;BCAN;VCAN;ADAMTSL5;ADAMTSL2;ADAMTS17;CSPG5;GPC6		R-HSA-3636919;R-HSA-9035976;R-HSA-4549382;R-HSA-9035978;R-HSA-9036289;R-HSA-3656254;R-HSA-9036290;R-HSA-4420365;R-HSA-3595175;R-HSA-3560804;R-HSA-9036283;R-HSA-3656261;R-HSA-3560802;R-HSA-9036285;R-HSA-3656259;R-HSA-3656257;R-HSA-4755600;R-HSA-6785565;R-HSA-3595178;R-HSA-3656267;R-HSA-3595176
R-HSA-203641	NOSTRIN mediated eNOS trafficking	2	10	6.64E-04	0.090848792	0.363395166	4	4	2.93E-04	9606	Homo sapiens	CAV1;DNM2		R-HSA-203716;R-HSA-203625;R-HSA-203662;R-HSA-203565
R-HSA-112313	Neurotransmitter uptake and metabolism In glial cells	2	10	6.64E-04	0.090848792	0.363395166	2	3	2.20E-04	9606	Homo sapiens	SAT1;GLUL		R-HSA-212614;R-HSA-70606
R-HSA-210455	Astrocytic Glutamate-Glutamine Uptake And Metabolism	2	10	6.64E-04	0.090848792	0.363395166	2	3	2.20E-04	9606	Homo sapiens	SAT1;GLUL		R-HSA-212614;R-HSA-70606
R-HSA-167590	Nef Mediated CD4 Down-regulation	2	10	6.64E-04	0.090848792	0.363395166	3	5	3.66E-04	9606	Homo sapiens	AP2A1;AP2A2		R-HSA-167601;R-HSA-167537;R-HSA-167597
R-HSA-4411364	Binding of TCF/LEF:CTNNB1 to target gene promoters	2	10	6.64E-04	0.090848792	0.363395166	2	4	2.93E-04	9606	Homo sapiens	MYC		R-HSA-4411367;R-HSA-4411357
R-HSA-2395516	Electron transport from NADPH to Ferredoxin	2	10	6.64E-04	0.090848792	0.363395166	1	2	1.47E-04	9606	Homo sapiens	FDX1;FDX1L		R-HSA-2395512
R-HSA-8931987	RUNX1 regulates estrogen receptor mediated transcription	2	10	6.64E-04	0.090848792	0.363395166	3	8	5.86E-04	9606	Homo sapiens	AXIN1		R-HSA-8932076;R-HSA-8932084;R-HSA-8932070
R-HSA-948021	Transport to the Golgi and subsequent modification	16	219	0.014531219	0.091049704	0.364198816	24	60	0.004396893	9606	Homo sapiens	SPTBN5;COG7;COG6;TRAPPC10;COG3;COG2;MIA3;ANK3;TRAPPC9;INS;F5;MGAT4B;ST3GAL4;SEC22A;SPTBN2		R-HSA-5694423;R-HSA-6807877;R-HSA-5694418;R-HSA-6807875;R-HSA-203973;R-HSA-5694417;R-HSA-6809006;R-HSA-5694431;R-HSA-5694527;R-HSA-204008;R-HSA-6809003;R-HSA-5694522;R-HSA-5694427;R-HSA-5694425;R-HSA-975903;R-HSA-5694439;R-HSA-5694436;R-HSA-6809011;R-HSA-6809010;R-HSA-5694435;R-HSA-5694446;R-HSA-1022129;R-HSA-5694409;R-HSA-5694441
R-HSA-73614	Pyrimidine salvage	4	34	0.002255988	0.094137426	0.368263579	4	10	7.33E-04	9606	Homo sapiens	CDA;UCK2;UCK1;UPP2		R-HSA-74372;R-HSA-73608;R-HSA-73599;R-HSA-109903
R-HSA-9632697	Evasion of Oxidative Stress Induced Senescence Due to Defective p16INK4A binding to CDK4	1	2	1.33E-04	0.095582781	0.368263579	1	1	7.33E-05	9606	Homo sapiens	CDK4		R-HSA-9630792
R-HSA-5619061	Defective SLC33A1 causes spastic paraplegia 42 (SPG42)	1	2	1.33E-04	0.095582781	0.368263579	1	1	7.33E-05	9606	Homo sapiens	SLC33A1		R-HSA-5649742
R-HSA-9630791	Evasion of Oncogene Induced Senescence Due to Defective p16INK4A binding to CDK4	1	2	1.33E-04	0.095582781	0.368263579	1	1	7.33E-05	9606	Homo sapiens	CDK4		R-HSA-9630792
R-HSA-5657560	Hereditary fructose intolerance	1	2	1.33E-04	0.095582781	0.368263579	1	1	7.33E-05	9606	Homo sapiens	ALDOB		R-HSA-5656438
R-HSA-212165	Epigenetic regulation of gene expression	11	139	0.009223011	0.096250143	0.368263579	21	34	0.002491573	9606	Homo sapiens	HIST1H2BO;PSMD5;BIN1;HIST1H2BL;HIST1H2BH;HIST1H2BB;HIST1H2BA;HIST1H2BD;HIST1H2AC		R-HSA-5334097;R-HSA-427527;R-HSA-5334160;R-HSA-5334099;R-HSA-212263;R-HSA-5334164;R-HSA-5250938;R-HSA-5227490;R-HSA-433672;R-HSA-212269;R-HSA-427528;R-HSA-427336;R-HSA-427337;R-HSA-427383;R-HSA-5334179;R-HSA-5334151;R-HSA-427409;R-HSA-5334152;R-HSA-427514;R-HSA-212222;R-HSA-212252
R-HSA-5205685	PINK1-PRKN Mediated Mitophagy	3	22	0.001459757	0.100467744	0.368263579	4	8	5.86E-04	9606	Homo sapiens	TOMM40;SQSTM1;ATG5		R-HSA-5205663;R-HSA-5205661;R-HSA-5205673;R-HSA-5205649
R-HSA-211916	Vitamins	3	22	0.001459757	0.100467744	0.368263579	2	5	3.66E-04	9606	Homo sapiens	CYP26A1;CYP26B1;CYP26C1		R-HSA-211923;R-HSA-212007
R-HSA-6802957	Oncogenic MAPK signaling	8	93	0.006170792	0.100712239	0.368263579	25	46	0.003370951	9606	Homo sapiens	FGB;FGA;ITGB3;FGG;FN1;TRIM24;ARRB2;QKI		R-HSA-6802919;R-HSA-9656211;R-HSA-6802918;R-HSA-9656209;R-HSA-9656215;R-HSA-6802914;R-HSA-6803234;R-HSA-9656214;R-HSA-6803233;R-HSA-6802912;R-HSA-6802927;R-HSA-6802926;R-HSA-6802925;R-HSA-6802922;R-HSA-6802921;R-HSA-6802935;R-HSA-6802934;R-HSA-6802933;R-HSA-6802932;R-HSA-6802943;R-HSA-6802942;R-HSA-6802911;R-HSA-6802910;R-HSA-6803230;R-HSA-6803227
R-HSA-5689880	Ub-specific processing proteases	15	206	0.013668635	0.101305423	0.368263579	8	40	0.002931262	9606	Homo sapiens	BECN1;HIST1H2BO;PSMD5;HIST1H2BL;MYC;AXIN1;HIST1H2BH;ARRB2;HIST1H2BB;HIST1H2BA;HIST1H2BD;HIST1H2AC		R-HSA-6781779;R-HSA-5696914;R-HSA-5689539;R-HSA-5690080;R-HSA-5696960;R-HSA-5696945;R-HSA-5690157;R-HSA-3640872
R-HSA-112315	Transmission across Chemical Synapses	23	343	0.022758941	0.102955707	0.368263579	49	163	0.011944892	9606	Homo sapiens	ACHE;CHRNA5;ACTN2;AP2A1;LIN7A;HTR3B;COMT;SYN3;LIN7C;SAT1;SYN2;AP2A2;SYN1;DLG2;PRKAR1A;PPFIA1;SLC17A7;CACNG2;GLUL;PPFIA4;SLC18A2;PPFIA3;PPFIA2		R-HSA-9634834;R-HSA-9611030;R-HSA-212614;R-HSA-421007;R-HSA-9679775;R-HSA-442760;R-HSA-9610653;R-HSA-374922;R-HSA-210444;R-HSA-9610627;R-HSA-438037;R-HSA-380574;R-HSA-372505;R-HSA-372519;R-HSA-432164;R-HSA-432162;R-HSA-9612085;R-HSA-8951727;R-HSA-432172;R-HSA-5336443;R-HSA-9618750;R-HSA-380586;R-HSA-445367;R-HSA-372529;R-HSA-111925;R-HSA-9610408;R-HSA-372542;R-HSA-9617326;R-HSA-380869;R-HSA-975311;R-HSA-416320;R-HSA-379464;R-HSA-70606;R-HSA-629595;R-HSA-629596;R-HSA-629599;R-HSA-380901;R-HSA-442732;R-HSA-380905;R-HSA-9610879;R-HSA-374899;R-HSA-210420;R-HSA-416639;R-HSA-210426;R-HSA-9611368;R-HSA-9614185;R-HSA-210430;R-HSA-379387;R-HSA-622326
R-HSA-428157	Sphingolipid metabolism	12	158	0.01048371	0.106232992	0.368263579	8	64	0.004690019	9606	Homo sapiens	SAMD8;STS;ALDH3B1;ORMDL2;ARSJ;HEXA;ARSI;ARSF;ARSE;ARSB;ENPP7		R-HSA-1614362;R-HSA-1605595;R-HSA-5696080;R-HSA-1605632;R-HSA-428127;R-HSA-1640164;R-HSA-8959462;R-HSA-1606839
R-HSA-446107	Type I hemidesmosome assembly	2	11	7.30E-04	0.106475679	0.368263579	6	6	4.40E-04	9606	Homo sapiens	COL17A1;PLEC		R-HSA-446083;R-HSA-432956;R-HSA-446077;R-HSA-432909;R-HSA-432952;R-HSA-446089
R-HSA-9020933	Interleukin-23 signaling	2	11	7.30E-04	0.106475679	0.368263579	8	12	8.79E-04	9606	Homo sapiens	TYK2;P4HB		R-HSA-8950364;R-HSA-8950269;R-HSA-8952749;R-HSA-8950591;R-HSA-447130;R-HSA-8950183;R-HSA-8952823;R-HSA-8950583
R-HSA-196025	Formation of annular gap junctions	2	11	7.30E-04	0.106475679	0.368263579	1	2	1.47E-04	9606	Homo sapiens	DNM1;DNM2		R-HSA-196017
R-HSA-8939242	RUNX1 regulates transcription of genes involved in differentiation of keratinocytes	2	11	7.30E-04	0.106475679	0.368263579	2	8	5.86E-04	9606	Homo sapiens	SOCS3		R-HSA-8955885;R-HSA-8955748
R-HSA-975634	Retinoid metabolism and transport	7	79	0.005241855	0.106827226	0.368263579	10	28	0.002051883	9606	Homo sapiens	SDC4;RDH11;SDC2;SDC3;APOA2;APOA1;GPC6		R-HSA-2395764;R-HSA-975629;R-HSA-2187332;R-HSA-2404131;R-HSA-2404140;R-HSA-2424254;R-HSA-2395768;R-HSA-2395784;R-HSA-2423785;R-HSA-2429643
R-HSA-73894	DNA Repair	25	380	0.025213987	0.107799565	0.368263579	92	337	0.024695882	9606	Homo sapiens	TIPIN;SMG1;RTEL1;HIST1H2BO;HIST1H2BL;LIG4;PTK2;HERC2;ERCC4;SUMO3;CDK2;PPT1;TIMELESS;RAD17;HIST1H2BH;TOPBP1;RAD9B;HIST1H2BB;HIST1H2BA;HIST1H2BD;HIST1H2AC;RNF111		R-HSA-109955;R-HSA-5684052;R-HSA-69891;R-HSA-5686483;R-HSA-5685341;R-HSA-5683930;R-HSA-5683801;R-HSA-5682629;R-HSA-5686469;R-HSA-5687360;R-HSA-5685838;R-HSA-9629195;R-HSA-6782204;R-HSA-5683405;R-HSA-5686900;R-HSA-6785732;R-HSA-5686642;R-HSA-6785986;R-HSA-5684081;R-HSA-5693566;R-HSA-5683967;R-HSA-5683964;R-HSA-5693564;R-HSA-9629497;R-HSA-5685242;R-HSA-9629372;R-HSA-9629373;R-HSA-5693561;R-HSA-6790487;R-HSA-5693542;R-HSA-5684071;R-HSA-9629216;R-HSA-5693540;R-HSA-5690213;R-HSA-5693539;R-HSA-5693536;R-HSA-5683425;R-HSA-5685985;R-HSA-5690990;R-HSA-5685230;R-HSA-5690991;R-HSA-5693551;R-HSA-9629483;R-HSA-5690988;R-HSA-5693549;R-HSA-5685994;R-HSA-5683735;R-HSA-5682967;R-HSA-5684887;R-HSA-5682965;R-HSA-5693589;R-HSA-5683986;R-HSA-5684882;R-HSA-5685011;R-HSA-5693584;R-HSA-5693598;R-HSA-5693599;R-HSA-5682588;R-HSA-5686685;R-HSA-5682586;R-HSA-5693593;R-HSA-5693574;R-HSA-6790454;R-HSA-5683077;R-HSA-5684096;R-HSA-5686657;R-HSA-5693583;R-HSA-6782141;R-HSA-5693580;R-HSA-5684108;R-HSA-5686410;R-HSA-5684875;R-HSA-5693620;R-HSA-6782211;R-HSA-5686578;R-HSA-5686704;R-HSA-5682992;R-HSA-5683384;R-HSA-5683385;R-HSA-5682598;R-HSA-5682983;R-HSA-5693604;R-HSA-5685156;R-HSA-5693602;R-HSA-6782224;R-HSA-5682607;R-HSA-5682863;R-HSA-5684140;R-HSA-5682858;R-HSA-5693608;R-HSA-5686440;R-HSA-5693609
R-HSA-1250196	SHC1 events in ERBB2 signaling	4	36	0.002388694	0.1098057	0.368263579	6	6	4.40E-04	9606	Homo sapiens	SHC1;PRKCD		R-HSA-1250195;R-HSA-1250486;R-HSA-8934446;R-HSA-1963578;R-HSA-8934465;R-HSA-1250463
R-HSA-5619107	Defective TPR may confer susceptibility towards thyroid papillary carcinoma (TPC)	4	36	0.002388694	0.1098057	0.368263579	1	1	7.33E-05	9606	Homo sapiens	NUP214;RANBP2;POM121C		R-HSA-5661474
R-HSA-68962	Activation of the pre-replicative complex	4	36	0.002388694	0.1098057	0.368263579	7	9	6.60E-04	9606	Homo sapiens	POLA1;CDK2;ORC2;CDC6		R-HSA-68960;R-HSA-68914;R-HSA-68917;R-HSA-68916;R-HSA-68919;R-HSA-68918;R-HSA-68940
R-HSA-162710	Synthesis of glycosylphosphatidylinositol (GPI)	4	36	0.002388694	0.1098057	0.368263579	3	11	8.06E-04	9606	Homo sapiens	PIGO;PIGQ;PIGA;PIGL		R-HSA-162730;R-HSA-162857;R-HSA-163069
R-HSA-6804756	Regulation of TP53 Activity through Phosphorylation	8	95	0.006303497	0.10997586	0.368263579	7	26	0.00190532	9606	Homo sapiens	SMG1;CDK2;CSNK2B;RAD17;TOPBP1;RAD9B;PTK2		R-HSA-6805109;R-HSA-6805061;R-HSA-6799332;R-HSA-6798372;R-HSA-6805059;R-HSA-6799246;R-HSA-5693609
R-HSA-2142670	Synthesis of epoxy (EET) and dihydroxyeicosatrienoic acids (DHET)	3	23	0.00152611	0.110823714	0.368263579	2	3	2.20E-04	9606	Homo sapiens	CYP2J2;CYP2C8;CYP2C19		R-HSA-2161890;R-HSA-2161899
R-HSA-9711097	Cellular response to starvation	13	176	0.011678057	0.111637283	0.368263579	23	28	0.002051883	9606	Homo sapiens	FLCN;ATP6V1G2;RRAGC;KPTN;C12orf66;ATP6V1G3;ITFG2;ATP6V1E2;ATP6V0D2;ATF4;ATP6V1C2;ATP6V1B1		R-HSA-9657619;R-HSA-9635927;R-HSA-9639287;R-HSA-9639286;R-HSA-9635892;R-HSA-9644926;R-HSA-381128;R-HSA-9645598;R-HSA-9640254;R-HSA-9635804;R-HSA-9640195;R-HSA-9635936;R-HSA-9640167;R-HSA-1791118;R-HSA-9646468;R-HSA-9635915;R-HSA-9635912;R-HSA-9640168;R-HSA-9645608;R-HSA-9640175;R-HSA-9635918;R-HSA-1791173;R-HSA-9640237
R-HSA-2467813	Separation of Sister Chromatids	14	195	0.012938757	0.119599806	0.368263579	6	8	5.86E-04	9606	Homo sapiens	RANBP2;AHCTF1;PDS5B;PDS5A;NSL1;PPP2CB;KIF2A;PSMD5;PPP2R5E;TAOK1;WAPAL;ANAPC1;CLASP2		R-HSA-174144;R-HSA-2467809;R-HSA-2545203;R-HSA-2467811;R-HSA-174202;R-HSA-174121
R-HSA-113510	E2F mediated regulation of DNA replication	3	24	0.001592462	0.121568592	0.368263579	3	4	2.93E-04	9606	Homo sapiens	POLA1;PPP2CB;ORC2		R-HSA-113504;R-HSA-113638;R-HSA-113503
R-HSA-9013418	RHOBTB2 GTPase cycle	3	24	0.001592462	0.121568592	0.368263579	1	2	1.47E-04	9606	Homo sapiens	CCT2;TRA2B;TMOD2		R-HSA-9018787
R-HSA-2243919	Crosslinking of collagen fibrils	3	24	0.001592462	0.121568592	0.368263579	4	13	9.53E-04	9606	Homo sapiens	LOX;PRG2;LOXL1		R-HSA-2559639;R-HSA-2022141;R-HSA-2395340;R-HSA-2002466
R-HSA-844456	The NLRP3 inflammasome	3	24	0.001592462	0.121568592	0.368263579	5	18	0.001319068	9606	Homo sapiens	TXNIP;TXN;NFKB1		R-HSA-9603905;R-HSA-1250272;R-HSA-1250280;R-HSA-1250264;R-HSA-1250253
R-HSA-69242	S Phase	13	179	0.011877115	0.122265286	0.368263579	42	55	0.004030485	9606	Homo sapiens	CDC6;PDS5B;PDS5A;POLA1;CCND1;CDK4;CDH1;PSMD5;MYC;CDK2;ORC2;WAPAL;ANAPC1		R-HSA-187520;R-HSA-174273;R-HSA-69063;R-HSA-69127;R-HSA-69005;R-HSA-69068;R-HSA-187916;R-HSA-69006;R-HSA-68944;R-HSA-69074;R-HSA-69140;R-HSA-68948;R-HSA-69015;R-HSA-174164;R-HSA-68950;R-HSA-69142;R-HSA-8848414;R-HSA-69016;R-HSA-69144;R-HSA-2473151;R-HSA-174110;R-HSA-187934;R-HSA-69152;R-HSA-187552;R-HSA-2468039;R-HSA-174054;R-HSA-2473152;R-HSA-2468041;R-HSA-75820;R-HSA-75823;R-HSA-187948;R-HSA-75822;R-HSA-187949;R-HSA-75825;R-HSA-68913;R-HSA-75824;R-HSA-8848436;R-HSA-187574;R-HSA-187575;R-HSA-188345;R-HSA-69053;R-HSA-69116
R-HSA-190873	Gap junction degradation	2	12	7.96E-04	0.122754526	0.368263579	3	4	2.93E-04	9606	Homo sapiens	DNM1;DNM2		R-HSA-196017;R-HSA-190519;R-HSA-190829
R-HSA-201688	WNT mediated activation of DVL	2	12	7.96E-04	0.122754526	0.368263579	2	4	2.93E-04	9606	Homo sapiens	CSNK2B;DBT		R-HSA-201717;R-HSA-3772435
R-HSA-450520	HuR (ELAVL1) binds and stabilizes mRNA	2	12	7.96E-04	0.122754526	0.368263579	3	7	5.13E-04	9606	Homo sapiens	NUP214;PRKCD		R-HSA-450533;R-HSA-450595;R-HSA-450387
R-HSA-112411	MAPK1 (ERK2) activation	2	12	7.96E-04	0.122754526	0.368263579	1	3	2.20E-04	9606	Homo sapiens	IL6;TYK2		R-HSA-109858
R-HSA-73856	RNA Polymerase II Transcription Termination	6	67	0.004445624	0.124660457	0.373981372	4	4	2.93E-04	9606	Homo sapiens	FYTTD1;SMG1;PCF11;CPSF2;CDC40;WDR33		R-HSA-77586;R-HSA-72180;R-HSA-77592;R-HSA-111437
R-HSA-174824	Plasma lipoprotein assembly, remodeling, and clearance	8	98	0.006502555	0.124710515	0.374131545	37	85	0.006228932	9606	Homo sapiens	AMN;ALB;APOA2;PCSK9;APOA1;AP2A1;P4HB;AP2A2		R-HSA-349637;R-HSA-174786;R-HSA-8855111;R-HSA-266310;R-HSA-349638;R-HSA-6784738;R-HSA-264834;R-HSA-174660;R-HSA-8858252;R-HSA-266315;R-HSA-216723;R-HSA-264848;R-HSA-216727;R-HSA-174741;R-HSA-349404;R-HSA-8855131;R-HSA-349657;R-HSA-266328;R-HSA-8855130;R-HSA-8866329;R-HSA-174690;R-HSA-9737780;R-HSA-264678;R-HSA-264679;R-HSA-174757;R-HSA-266089;R-HSA-264758;R-HSA-264695;R-HSA-264689;R-HSA-216757;R-HSA-216756;R-HSA-6784735;R-HSA-174587;R-HSA-6784734;R-HSA-266303;R-HSA-6784729;R-HSA-266299
R-HSA-1474228	Degradation of the extracellular matrix	11	148	0.009820184	0.131085491	0.393256474	22	105	0.007694563	9606	Homo sapiens	COL17A1;BCAN;COL15A1;CDH1;BSG;FN1;COL6A3;ADAM8;COL9A2;COL19A1;FBN1		R-HSA-2168960;R-HSA-2514823;R-HSA-3788061;R-HSA-2168038;R-HSA-1564112;R-HSA-2514831;R-HSA-3827958;R-HSA-1454843;R-HSA-3785684;R-HSA-4224014;R-HSA-1564184;R-HSA-2172433;R-HSA-3788075;R-HSA-2534260;R-HSA-2514772;R-HSA-1566981;R-HSA-3791149;R-HSA-2534206;R-HSA-2533950;R-HSA-2485148;R-HSA-375135;R-HSA-2533944
R-HSA-8856688	Golgi-to-ER retrograde transport	11	148	0.009820184	0.131085491	0.393256474	3	18	0.001319068	9606	Homo sapiens	KLC4;KLC3;NBAS;KLC2;KIF3B;KIF2A;RACGAP1;KIF5A;KIF21B;KIF20B		R-HSA-6811427;R-HSA-6811426;R-HSA-6811423
R-HSA-1181150	Signaling by NODAL	3	25	0.001658815	0.132676611	0.398029832	5	12	8.79E-04	9606	Homo sapiens	ACVR1C;ACVR2B;ACVR2A		R-HSA-1181155;R-HSA-1225894;R-HSA-1181351;R-HSA-1181156;R-HSA-1181355
R-HSA-159227	Transport of the SLBP independent Mature mRNA	4	39	0.002587751	0.135303781	0.405911342	3	3	2.20E-04	9606	Homo sapiens	NUP214;RANBP2;POM121C		R-HSA-158481;R-HSA-158484;R-HSA-111439
R-HSA-4085377	SUMOylation of SUMOylation proteins	4	39	0.002587751	0.135303781	0.405911342	2	5	3.66E-04	9606	Homo sapiens	NUP214;RANBP2;POM121C		R-HSA-4551649;R-HSA-4551679
R-HSA-168274	Export of Viral Ribonucleoproteins from Nucleus	5	54	0.00358304	0.138590826	0.415772478	2	5	3.66E-04	9606	Homo sapiens	NUP214;RANBP2;POM121C;HSPA1A		R-HSA-168880;R-HSA-192746
R-HSA-75153	Apoptotic execution phase	5	54	0.00358304	0.138590826	0.415772478	5	57	0.004177048	9606	Homo sapiens	FNTA;CDH1;PRKCD;PTK2;PLEC		R-HSA-201634;R-HSA-201637;R-HSA-202939;R-HSA-201640;R-HSA-212552
R-HSA-390450	Folding of actin by CCT/TriC	2	13	8.63E-04	0.139584157	0.418752472	2	2	1.47E-04	9606	Homo sapiens	CCT3;CCT2		R-HSA-390453;R-HSA-390459
R-HSA-2586552	Signaling by Leptin	2	13	8.63E-04	0.139584157	0.418752472	15	19	0.001392349	9606	Homo sapiens	SOCS3;LEP		R-HSA-2671850;R-HSA-2672302;R-HSA-2671855;R-HSA-2671872;R-HSA-2671873;R-HSA-2671747;R-HSA-2671876;R-HSA-2671868;R-HSA-2671742;R-HSA-2671839;R-HSA-2586559;R-HSA-2586555;R-HSA-2671829;R-HSA-2586553;R-HSA-2671862
R-HSA-74749	Signal attenuation	2	13	8.63E-04	0.139584157	0.418752472	4	7	5.13E-04	9606	Homo sapiens	SHC1;INS		R-HSA-110011;R-HSA-5686074;R-HSA-74748;R-HSA-109822
R-HSA-5140745	WNT5A-dependent internalization of FZD2, FZD5 and ROR2	2	13	8.63E-04	0.139584157	0.418752472	1	2	1.47E-04	9606	Homo sapiens	AP2A1;AP2A2		R-HSA-5140747
R-HSA-8934903	Receptor Mediated Mitophagy	2	13	8.63E-04	0.139584157	0.418752472	2	7	5.13E-04	9606	Homo sapiens	CSNK2B;ATG5		R-HSA-8959571;R-HSA-8948039
R-HSA-110056	MAPK3 (ERK1) activation	2	13	8.63E-04	0.139584157	0.418752472	1	4	2.93E-04	9606	Homo sapiens	IL6;TYK2		R-HSA-109857
R-HSA-9630750	Evasion of Oncogene Induced Senescence Due to p16INK4A Defects	1	3	1.99E-04	0.139895813	0.419687438	2	2	1.47E-04	9606	Homo sapiens	CDK4		R-HSA-9630795;R-HSA-9630792
R-HSA-9632693	Evasion of Oxidative Stress Induced Senescence Due to p16INK4A Defects	1	3	1.99E-04	0.139895813	0.419687438	2	2	1.47E-04	9606	Homo sapiens	CDK4		R-HSA-9630795;R-HSA-9630792
R-HSA-5619076	Defective SLC17A8 causes autosomal dominant deafness 25 (DFNA25)	1	3	1.99E-04	0.139895813	0.419687438	1	1	7.33E-05	9606	Homo sapiens	SLC17A8		R-HSA-5624256
R-HSA-3359473	Defective MMADHC causes MMAHCD	1	3	1.99E-04	0.139895813	0.419687438	1	1	7.33E-05	9606	Homo sapiens	MMADHC		R-HSA-3318571
R-HSA-4755583	Defective DOLK causes DOLK-CDG	1	3	1.99E-04	0.139895813	0.419687438	1	1	7.33E-05	9606	Homo sapiens	DOLK		R-HSA-4755600
R-HSA-9632700	Evasion of Oxidative Stress Induced Senescence Due to Defective p16INK4A binding to CDK4 and CDK6	1	3	1.99E-04	0.139895813	0.419687438	1	1	7.33E-05	9606	Homo sapiens	CDK4		R-HSA-9630795
R-HSA-5678420	Defective ABCC9 causes CMD10, ATFB12 and Cantu syndrome	1	3	1.99E-04	0.139895813	0.419687438	1	1	7.33E-05	9606	Homo sapiens	ABCC3		R-HSA-5678418
R-HSA-9630794	Evasion of Oncogene Induced Senescence Due to Defective p16INK4A binding to CDK4 and CDK6	1	3	1.99E-04	0.139895813	0.419687438	1	1	7.33E-05	9606	Homo sapiens	CDK4		R-HSA-9630795
R-HSA-4549380	Defective ALG1 causes CDG-1k	1	3	1.99E-04	0.139895813	0.419687438	1	1	7.33E-05	9606	Homo sapiens	ALG1		R-HSA-4549382
R-HSA-5579022	Defective GGT1 causes GLUTH	1	3	1.99E-04	0.139895813	0.419687438	1	1	7.33E-05	9606	Homo sapiens	GGT1		R-HSA-9035966
R-HSA-9657689	Defective SERPING1 causes hereditary angioedema	1	3	1.99E-04	0.139895813	0.419687438	1	3	2.20E-04	9606	Homo sapiens	F12		R-HSA-9651456
R-HSA-166016	Toll Like Receptor 4 (TLR4) Cascade	11	151	0.010019242	0.144047218	0.432141655	35	95	0.006961747	9606	Homo sapiens	FGB;PPP2CB;FGA;SOCS1;FGG;SARM1;FADD;ECSIT;NFKB1;DNM1;DNM2		R-HSA-166082;R-HSA-2201316;R-HSA-166091;R-HSA-2562541;R-HSA-2201322;R-HSA-166286;R-HSA-5684250;R-HSA-166284;R-HSA-5684248;R-HSA-168140;R-HSA-2559414;R-HSA-199959;R-HSA-2262775;R-HSA-166869;R-HSA-936985;R-HSA-166362;R-HSA-166363;R-HSA-9630923;R-HSA-2262777;R-HSA-2201338;R-HSA-168921;R-HSA-2562564;R-HSA-168166;R-HSA-166119;R-HSA-5684275;R-HSA-5684273;R-HSA-2201293;R-HSA-937059;R-HSA-937022;R-HSA-5684261;R-HSA-451634;R-HSA-2559568;R-HSA-937079;R-HSA-166072;R-HSA-5684267
R-HSA-375165	NCAM signaling for neurite out-growth	6	70	0.004644682	0.144051296	0.432153889	9	23	0.001685476	9606	Homo sapiens	SPTBN5;NCAN;COL6A3;COL9A2;PTK2;SPTBN2		R-HSA-392053;R-HSA-392054;R-HSA-392051;R-HSA-375148;R-HSA-391868;R-HSA-375151;R-HSA-391871;R-HSA-391865;R-HSA-391866
R-HSA-210991	Basigin interactions	3	26	0.001725168	0.144121779	0.432365337	10	10	7.33E-04	9606	Homo sapiens	CAV1;BSG;ATP1B2		R-HSA-204434;R-HSA-204465;R-HSA-204485;R-HSA-204549;R-HSA-204500;R-HSA-375133;R-HSA-375135;R-HSA-204392;R-HSA-204600;R-HSA-375131
R-HSA-5602498	MyD88 deficiency (TLR2/4)	3	26	0.001725168	0.144121779	0.432365337	2	2	1.47E-04	9606	Homo sapiens	FGB;FGA;FGG		R-HSA-5602383;R-HSA-5602606
R-HSA-159230	Transport of the SLBP Dependant Mature mRNA	4	40	0.002654104	0.144293668	0.432881003	3	3	2.20E-04	9606	Homo sapiens	NUP214;RANBP2;POM121C		R-HSA-77587;R-HSA-159046;R-HSA-159050
R-HSA-2022928	HS-GAG biosynthesis	4	40	0.002654104	0.144293668	0.432881003	13	14	0.001025942	9606	Homo sapiens	SDC4;SDC2;SDC3;GPC6		R-HSA-2076383;R-HSA-2076508;R-HSA-2076371;R-HSA-2024108;R-HSA-2022860;R-HSA-2022856;R-HSA-2076392;R-HSA-2022887;R-HSA-2022919;R-HSA-2024100;R-HSA-2076419;R-HSA-2076611;R-HSA-2022851
R-HSA-170822	Regulation of Glucokinase by Glucokinase Regulatory Protein	4	40	0.002654104	0.144293668	0.432881003	1	5	3.66E-04	9606	Homo sapiens	NUP214;RANBP2;POM121C		R-HSA-170796
R-HSA-6783783	Interleukin-10 signaling	7	86	0.005706323	0.145986314	0.437958941	9	15	0.001099223	9606	Homo sapiens	IL6;CSF1;TYK2;CCR2		R-HSA-8937656;R-HSA-6784791;R-HSA-6784006;R-HSA-6784324;R-HSA-6784323;R-HSA-449811;R-HSA-6784160;R-HSA-6784319;R-HSA-8937654
R-HSA-1483191	Synthesis of PC	5	55	0.003649393	0.146197977	0.43859393	4	18	0.001319068	9606	Homo sapiens	ACHE;CHKA;CSNK2B;CHPT1		R-HSA-372519;R-HSA-1483004;R-HSA-1482973;R-HSA-8873929
R-HSA-2187338	Visual phototransduction	12	169	0.011213589	0.149168366	0.444245046	18	92	0.006741902	9606	Homo sapiens	ABCA2;FNTA;SDC4;RDH11;SDC2;SDC3;GUCA1B;APOA2;RDH5;APOA1;GPC6		R-HSA-2530501;R-HSA-975629;R-HSA-74885;R-HSA-2454081;R-HSA-2187332;R-HSA-2404131;R-HSA-2404140;R-HSA-2395784;R-HSA-2423785;R-HSA-2429643;R-HSA-2395764;R-HSA-2464822;R-HSA-2466749;R-HSA-74872;R-HSA-2424254;R-HSA-2586748;R-HSA-1467466;R-HSA-2395768
R-HSA-380284	Loss of proteins required for interphase microtubule organization from the centrosome	6	71	0.004711034	0.150805328	0.444245046	3	3	2.20E-04	9606	Homo sapiens	CEP135;CNTRL;DBT;CEP164;HAUS5;CDK5RAP2		R-HSA-380294;R-HSA-380272;R-HSA-380303
R-HSA-380259	Loss of Nlp from mitotic centrosomes	6	71	0.004711034	0.150805328	0.444245046	2	2	1.47E-04	9606	Homo sapiens	CEP135;CNTRL;DBT;CEP164;HAUS5;CDK5RAP2		R-HSA-380272;R-HSA-380303
R-HSA-5658442	Regulation of RAS by GAPs	6	71	0.004711034	0.150805328	0.444245046	4	5	3.66E-04	9606	Homo sapiens	SYNGAP1;KBTBD6;PSMD5;RASAL1;RASAL2;RASAL3		R-HSA-5658231;R-HSA-5658435;R-HSA-5658430;R-HSA-5658424
R-HSA-5173214	O-glycosylation of TSR domain-containing proteins	4	41	0.002720457	0.153510282	0.444245046	2	2	1.47E-04	9606	Homo sapiens	POFUT2;ADAMTSL5;ADAMTSL2;ADAMTS17		R-HSA-5173005;R-HSA-5173192
R-HSA-180746	Nuclear import of Rev protein	4	41	0.002720457	0.153510282	0.444245046	2	7	5.13E-04	9606	Homo sapiens	NUP214;RANBP2;POM121C		R-HSA-180710;R-HSA-180732
R-HSA-9634597	GPER1 signaling	5	56	0.003715745	0.153979387	0.444245046	4	10	7.33E-04	9606	Homo sapiens	PRKAR1A;SHC1;FN1		R-HSA-9624017;R-HSA-111925;R-HSA-8951727;R-HSA-9624014
R-HSA-5603041	IRAK4 deficiency (TLR2/4)	3	27	0.00179152	0.15587805	0.444245046	2	2	1.47E-04	9606	Homo sapiens	FGB;FGA;FGG		R-HSA-5602353;R-HSA-5602672
R-HSA-8876384	Listeria monocytogenes entry into host cells	3	27	0.00179152	0.15587805	0.444245046	10	13	9.53E-04	9606	Homo sapiens	CDH1;CBL;SH3GL2		R-HSA-8876262;R-HSA-8876246;R-HSA-8876948;R-HSA-8876258;R-HSA-8876497;R-HSA-8876993;R-HSA-8876240;R-HSA-8876255;R-HSA-112333;R-HSA-8877003
R-HSA-174403	Glutathione synthesis and recycling	3	27	0.00179152	0.15587805	0.444245046	2	9	6.60E-04	9606	Homo sapiens	OPLAH;GGT1		R-HSA-8943279;R-HSA-1247935
R-HSA-9034864	Activated NTRK3 signals through RAS	2	14	9.29E-04	0.156871722	0.444245046	4	4	2.93E-04	9606	Homo sapiens	SHC1		R-HSA-9034875;R-HSA-9036970;R-HSA-9034862;R-HSA-9036949
R-HSA-6806834	Signaling by MET	7	88	0.005839029	0.158278989	0.444245046	16	51	0.003737359	9606	Homo sapiens	RAB4B;SHC1;F12;FN1;CBL;PTK2;SH3GL2		R-HSA-8874083;R-HSA-8875490;R-HSA-8874082;R-HSA-8874080;R-HSA-8875183;R-HSA-6800299;R-HSA-8875659;R-HSA-8851890;R-HSA-8851888;R-HSA-8874079;R-HSA-8874078;R-HSA-8874685;R-HSA-8851900;R-HSA-8875451;R-HSA-8851899;R-HSA-8875482
R-HSA-9648025	EML4 and NUDC in mitotic spindle formation	9	121	0.008028664	0.160066449	0.444245046	1	5	3.66E-04	9606	Homo sapiens	RANBP2;PPP2CB;AHCTF1;KIF2A;PPP2R5E;TAOK1;NSL1;CLASP2		R-HSA-9648114
R-HSA-3301854	Nuclear Pore Complex (NPC) Disassembly	4	42	0.002786809	0.16294204	0.444245046	2	2	1.47E-04	9606	Homo sapiens	NUP214;RANBP2;POM121C		R-HSA-2990880;R-HSA-2990882
R-HSA-381042	PERK regulates gene expression	4	42	0.002786809	0.16294204	0.444245046	9	11	8.06E-04	9606	Homo sapiens	EXOSC6;HSPA5;ATF4		R-HSA-517731;R-HSA-1791118;R-HSA-1791180;R-HSA-1791107;R-HSA-1791056;R-HSA-381086;R-HSA-1791095;R-HSA-381128;R-HSA-1791173
R-HSA-5602358	Diseases associated with the TLR signaling cascade	4	42	0.002786809	0.16294204	0.444245046	6	15	0.001099223	9606	Homo sapiens	FGB;FGA;FGG;NFKB1		R-HSA-5602353;R-HSA-5228811;R-HSA-5602672;R-HSA-5602383;R-HSA-5602606;R-HSA-9630921
R-HSA-5260271	Diseases of Immune System	4	42	0.002786809	0.16294204	0.444245046	6	15	0.001099223	9606	Homo sapiens	FGB;FGA;FGG;NFKB1		R-HSA-5602353;R-HSA-5228811;R-HSA-5602672;R-HSA-5602383;R-HSA-5602606;R-HSA-9630921
R-HSA-5362517	Signaling by Retinoic Acid	6	73	0.00484374	0.164726039	0.444245046	5	21	0.001538913	9606	Homo sapiens	CYP26A1;CYP26B1;CYP26C1;RDH11;RDH5;ADH5		R-HSA-211923;R-HSA-5362721;R-HSA-5362564;R-HSA-5362525;R-HSA-5419165
R-HSA-382556	ABC-family proteins mediated transport	9	122	0.008095017	0.165429558	0.444245046	8	27	0.001978602	9606	Homo sapiens	ABCC3;ABCG8;ABCA2;ABCG5;ABCC2;PSMD5;APOA1		R-HSA-1369028;R-HSA-1454916;R-HSA-5678261;R-HSA-265783;R-HSA-1369052;R-HSA-1467466;R-HSA-382553;R-HSA-8866553
R-HSA-446203	Asparagine N-linked glycosylation	26	421	0.027934444	0.167413814	0.444245046	34	144	0.010552543	9606	Homo sapiens	TSTA3;SPTBN5;MIA3;INS;NANP;ST3GAL4;GNPNAT1;NANS;SPTBN2;COG7;COG6;TRAPPC10;COG3;COG2;DOLK;ANK3;ALG1;TRAPPC9;ALG10;F5;MGAT4B;ST6GALNAC3;ALG10B;SEC22A;ST6GALNAC4		R-HSA-449734;R-HSA-6787623;R-HSA-5694423;R-HSA-4084989;R-HSA-5694418;R-HSA-203973;R-HSA-4084984;R-HSA-5694417;R-HSA-6809006;R-HSA-5694431;R-HSA-4084980;R-HSA-446218;R-HSA-6809003;R-HSA-5694427;R-HSA-4084976;R-HSA-5694425;R-HSA-975903;R-HSA-6809011;R-HSA-6809010;R-HSA-6787642;R-HSA-5694409;R-HSA-6807877;R-HSA-6807875;R-HSA-5694527;R-HSA-204008;R-HSA-5694522;R-HSA-5694439;R-HSA-5694436;R-HSA-446194;R-HSA-446195;R-HSA-5694435;R-HSA-5694446;R-HSA-1022129;R-HSA-5694441
R-HSA-977068	Termination of O-glycan biosynthesis	3	28	0.001857873	0.167919473	0.444245046	2	4	2.93E-04	9606	Homo sapiens	ST3GAL4;ST6GALNAC3;ST6GALNAC4		R-HSA-981497;R-HSA-981809
R-HSA-8964038	LDL clearance	3	28	0.001857873	0.167919473	0.444245046	4	19	0.001392349	9606	Homo sapiens	PCSK9;AP2A1;AP2A2		R-HSA-6784738;R-HSA-6784735;R-HSA-6784734;R-HSA-6784729
R-HSA-168249	Innate Immune System	75	1334	0.088514365	0.168328838	0.444245046	124	710	0.052029899	9606	Homo sapiens	CDA;GHDC;ATP8A1;RAB3D;ECSIT;AP2A2;HEBP2;GLIPR1;FCGR3B;LAMP1;PSMD5;PRSS3;ATP7A;ATP6V1E2;CCR2;FGB;FGA;CCT2;IFNA13;ATP6V1G2;NHLRC3;SLC11A1;NFAM1;PRKCD;FGG;CYBB;ATP11B;DNM1;UNC13D;DNM2;OSCAR;RAB31;CSNK2B;TXNIP;ADAM8;CEACAM8;ATP6V0D2;DNASE1L1;ATP6V1B1;RAB7A;CFD;PDXK;TMEM63A;SHC1;HVCN1;PXN;UBR4;PLD4;TXN;PPP2CB;SOCS1;ALDH3B1;ATP6V0A2;MBP;FADD;PI3;ATP6V1G3;ARSB;ATP6V1C2;ATG5;RAB4B;PTPRN2;HSPA6;PRG2;DNAJC13;ATOX1;PTK2;CPPED1;NFKB1;SARM1;MNDA;MAP3K14;HSPA1A		R-HSA-9604499;R-HSA-6801766;R-HSA-6810724;R-HSA-9013889;R-HSA-9013895;R-HSA-9604480;R-HSA-199959;R-HSA-5607746;R-HSA-936985;R-HSA-2562564;R-HSA-202541;R-HSA-937022;R-HSA-451634;R-HSA-6803545;R-HSA-2730856;R-HSA-2730858;R-HSA-2730860;R-HSA-2730848;R-HSA-2730851;R-HSA-5684250;R-HSA-6800426;R-HSA-5684248;R-HSA-183122;R-HSA-6800434;R-HSA-9630923;R-HSA-2730870;R-HSA-5607734;R-HSA-5607728;R-HSA-5684275;R-HSA-1222516;R-HSA-5607731;R-HSA-5684273;R-HSA-5607740;R-HSA-937059;R-HSA-2730841;R-HSA-2730840;R-HSA-5684261;R-HSA-2730842;R-HSA-2730844;R-HSA-2730847;R-HSA-2559568;R-HSA-5607725;R-HSA-2730833;R-HSA-937079;R-HSA-5607724;R-HSA-5607726;R-HSA-5607721;R-HSA-2730837;R-HSA-5607720;R-HSA-5684267;R-HSA-5607723;R-HSA-5607722;R-HSA-2424484;R-HSA-2029471;R-HSA-2424485;R-HSA-2424486;R-HSA-6789092;R-HSA-2424487;R-HSA-2424481;R-HSA-166286;R-HSA-166284;R-HSA-6799350;R-HSA-2559414;R-HSA-8870678;R-HSA-933532;R-HSA-2396599;R-HSA-2396594;R-HSA-933526;R-HSA-5660622;R-HSA-2396606;R-HSA-933523;R-HSA-2730889;R-HSA-2730888;R-HSA-5660660;R-HSA-2730892;R-HSA-2730894;R-HSA-198314;R-HSA-5660666;R-HSA-2730885;R-HSA-933539;R-HSA-2730886;R-HSA-173745;R-HSA-936378;R-HSA-2396561;R-HSA-2424476;R-HSA-9014320;R-HSA-2424477;R-HSA-166072;R-HSA-166082;R-HSA-2201316;R-HSA-166091;R-HSA-2562541;R-HSA-2201322;R-HSA-1250264;R-HSA-5624473;R-HSA-1973968;R-HSA-168140;R-HSA-9603905;R-HSA-2262775;R-HSA-166869;R-HSA-166362;R-HSA-166363;R-HSA-2262777;R-HSA-2201338;R-HSA-168921;R-HSA-1028819;R-HSA-1250253;R-HSA-6788999;R-HSA-2197698;R-HSA-168934;R-HSA-168166;R-HSA-166119;R-HSA-435171;R-HSA-2201293;R-HSA-6798743;R-HSA-1250272;R-HSA-6798739;R-HSA-6798751;R-HSA-6798749;R-HSA-6798748;R-HSA-1250280;R-HSA-6798747;R-HSA-6798745;R-HSA-1461993
R-HSA-72187	mRNA 3'-end processing	5	58	0.003848451	0.170039315	0.444245046	3	3	2.20E-04	9606	Homo sapiens	FYTTD1;PCF11;CPSF2;CDC40;WDR33		R-HSA-8849157;R-HSA-72180;R-HSA-72185
R-HSA-8854518	AURKA Activation by TPX2	6	74	0.004910092	0.171884476	0.444245046	2	2	1.47E-04	9606	Homo sapiens	CEP135;CNTRL;DBT;CEP164;HAUS5;CDK5RAP2		R-HSA-8853405;R-HSA-8853419
R-HSA-156584	Cytosolic sulfonation of small molecules	6	74	0.004910092	0.171884476	0.444245046	14	24	0.001758757	9606	Homo sapiens	SULT2B1;SULT1A1;SAT1;SULT1A2		R-HSA-158849;R-HSA-176609;R-HSA-176646;R-HSA-427555;R-HSA-158468;R-HSA-176517;R-HSA-176521;R-HSA-176585;R-HSA-176494;R-HSA-158860;R-HSA-176631;R-HSA-176474;R-HSA-176664;R-HSA-176669
R-HSA-3232142	SUMOylation of ubiquitinylation proteins	4	43	0.002853162	0.17257713	0.444245046	1	3	2.20E-04	9606	Homo sapiens	NUP214;RANBP2;POM121C		R-HSA-5228523
R-HSA-1368108	BMAL1:CLOCK,NPAS2 activates circadian gene expression	4	43	0.002853162	0.17257713	0.444245046	4	20	0.001465631	9606	Homo sapiens	F7;CCR4		R-HSA-5663127;R-HSA-5663138;R-HSA-549424;R-HSA-549428
R-HSA-9026519	Activated NTRK2 signals through RAS	2	15	9.95E-04	0.174532124	0.444245046	4	4	2.93E-04	9606	Homo sapiens	SHC1		R-HSA-9028328;R-HSA-9026891;R-HSA-9026890;R-HSA-9026493
R-HSA-209560	NF-kB is activated and signals survival	2	15	9.95E-04	0.174532124	0.444245046	3	4	2.93E-04	9606	Homo sapiens	SQSTM1;NFKB1		R-HSA-193703;R-HSA-193691;R-HSA-193705
R-HSA-113501	Inhibition of replication initiation of damaged DNA by RB1/E2F1	2	15	9.95E-04	0.174532124	0.444245046	2	3	2.20E-04	9606	Homo sapiens	POLA1;PPP2CB		R-HSA-113504;R-HSA-113503
R-HSA-75035	Chk1/Chk2(Cds1) mediated inactivation of Cyclin B:Cdk1 complex	2	15	9.95E-04	0.174532124	0.444245046	2	5	3.66E-04	9606	Homo sapiens	YWHAQ;PTK2		R-HSA-75028;R-HSA-75016
R-HSA-6807878	COPI-mediated anterograde transport	8	107	0.007099728	0.174601583	0.444245046	6	12	8.79E-04	9606	Homo sapiens	SPTBN5;COG7;COG6;COG3;COG2;ANK3;SPTBN2;INS		R-HSA-6807877;R-HSA-6809011;R-HSA-6807875;R-HSA-6809010;R-HSA-6809006;R-HSA-6809003
R-HSA-195253	Degradation of beta-catenin by the destruction complex	7	91	0.006038086	0.177561661	0.444245046	17	23	0.001685476	9606	Homo sapiens	PPP2CB;PSMD5;PPP2R5E;MYC;AXIN1		R-HSA-195300;R-HSA-2130279;R-HSA-8944352;R-HSA-195275;R-HSA-4641231;R-HSA-2130282;R-HSA-195304;R-HSA-5229348;R-HSA-2130286;R-HSA-5229343;R-HSA-195283;R-HSA-195251;R-HSA-195280;R-HSA-5251555;R-HSA-195318;R-HSA-195287;R-HSA-8944349
R-HSA-8854691	Interleukin-20 family signaling	3	29	0.001924225	0.180220329	0.444245046	21	56	0.004103767	9606	Homo sapiens	SOCS3;TYK2		R-HSA-8986985;R-HSA-8987080;R-HSA-8987105;R-HSA-8987040;R-HSA-8987266;R-HSA-8987042;R-HSA-8987202;R-HSA-8987236;R-HSA-8987014;R-HSA-8987033;R-HSA-8854645;R-HSA-448661;R-HSA-8987132;R-HSA-9005340;R-HSA-8987070;R-HSA-8987230;R-HSA-8986480;R-HSA-8986995;R-HSA-8986994;R-HSA-8987255;R-HSA-8987223
R-HSA-9634638	Estrogen-dependent nuclear events downstream of ESR-membrane signaling	3	29	0.001924225	0.180220329	0.444245046	3	12	8.79E-04	9606	Homo sapiens	CCND1;PTK2		R-HSA-9623355;R-HSA-9625465;R-HSA-9623341
R-HSA-982772	Growth hormone receptor signaling	3	29	0.001924225	0.180220329	0.444245046	2	28	0.002051883	9606	Homo sapiens	SOCS3;SOCS1;CISH		R-HSA-1168809;R-HSA-1168813
R-HSA-446193	Biosynthesis of the N-glycan precursor (dolichol lipid-linked oligosaccharide, LLO) and transfer to a nascent protein	11	159	0.010550063	0.181707227	0.444245046	10	63	0.004616738	9606	Homo sapiens	TSTA3;NANP;ST3GAL4;GNPNAT1;DOLK;ALG1;ALG10;ST6GALNAC3;NANS;ST6GALNAC4;ALG10B		R-HSA-449734;R-HSA-6787623;R-HSA-4084989;R-HSA-446194;R-HSA-446195;R-HSA-4084984;R-HSA-4084980;R-HSA-446218;R-HSA-6787642;R-HSA-4084976
R-HSA-3656234	Defective HEXA causes GM2G1	1	4	2.65E-04	0.182040401	0.444245046	3	3	2.20E-04	9606	Homo sapiens	HEXA		R-HSA-9035976;R-HSA-9035978;R-HSA-3656259
R-HSA-5579002	Defective UGT1A1 causes hyperbilirubinemia	1	4	2.65E-04	0.182040401	0.444245046	2	2	1.47E-04	9606	Homo sapiens	UGT1A1		R-HSA-5604975;R-HSA-9036102
R-HSA-9657688	Defective factor XII causes hereditary angioedema	1	4	2.65E-04	0.182040401	0.444245046	2	2	1.47E-04	9606	Homo sapiens	F12		R-HSA-9653249;R-HSA-9655046
R-HSA-5579016	Defective UGT1A4 causes hyperbilirubinemia	1	4	2.65E-04	0.182040401	0.444245046	2	2	1.47E-04	9606	Homo sapiens	UGT1A1		R-HSA-9036104;R-HSA-5604954
R-HSA-9035968	Defective GGT1 in aflatoxin detoxification causes GLUTH	1	4	2.65E-04	0.182040401	0.444245046	1	1	7.33E-05	9606	Homo sapiens	GGT1		R-HSA-5602984
R-HSA-5578998	Defective OPLAH causes OPLAHD	1	4	2.65E-04	0.182040401	0.444245046	1	1	7.33E-05	9606	Homo sapiens	OPLAH		R-HSA-5603208
R-HSA-3359463	Defective CUBN causes MGA1	1	4	2.65E-04	0.182040401	0.444245046	1	1	7.33E-05	9606	Homo sapiens	AMN		R-HSA-3296462
R-HSA-3359462	Defective AMN causes MGA1	1	4	2.65E-04	0.182040401	0.444245046	1	1	7.33E-05	9606	Homo sapiens	AMN		R-HSA-3296477
R-HSA-3656535	TGFBR1 LBD Mutants in Cancer	1	4	2.65E-04	0.182040401	0.444245046	1	1	7.33E-05	9606	Homo sapiens	FKBP1A		R-HSA-3656382
R-HSA-9630747	Diseases of Cellular Senescence	1	4	2.65E-04	0.182040401	0.444245046	2	3	2.20E-04	9606	Homo sapiens	CDK4		R-HSA-9630795;R-HSA-9630792
R-HSA-9675132	Diseases of cellular response to stress	1	4	2.65E-04	0.182040401	0.444245046	2	3	2.20E-04	9606	Homo sapiens	CDK4		R-HSA-9630795;R-HSA-9630792
R-HSA-446343	Localization of the PINCH-ILK-PARVIN complex to focal adhesions	1	4	2.65E-04	0.182040401	0.444245046	1	2	1.47E-04	9606	Homo sapiens	PXN		R-HSA-446322
R-HSA-180910	Vpr-mediated nuclear import of PICs	4	44	0.002919514	0.182403565	0.444245046	1	2	1.47E-04	9606	Homo sapiens	NUP214;RANBP2;POM121C		R-HSA-180622
R-HSA-2024096	HS-GAG degradation	4	44	0.002919514	0.182403565	0.444245046	3	14	0.001025942	9606	Homo sapiens	SDC4;SDC2;SDC3;GPC6		R-HSA-1667005;R-HSA-2024084;R-HSA-1678694
R-HSA-189445	Metabolism of porphyrins	6	76	0.005042797	0.186575822	0.444245046	11	42	0.003077825	9606	Homo sapiens	ABCG8;ABCC2;UGT1A1;ALB;CPOX		R-HSA-9661425;R-HSA-9632038;R-HSA-917979;R-HSA-9632039;R-HSA-5679041;R-HSA-9661419;R-HSA-159194;R-HSA-159179;R-HSA-9661417;R-HSA-9661432;R-HSA-189421
R-HSA-4085001	Sialic acid metabolism	5	60	0.003981156	0.186717319	0.444245046	4	21	0.001538913	9606	Homo sapiens	NANP;ST3GAL4;ST6GALNAC3;NANS;ST6GALNAC4		R-HSA-4084989;R-HSA-4084984;R-HSA-4084980;R-HSA-4084976
R-HSA-450531	Regulation of mRNA stability by proteins that bind AU-rich elements	7	93	0.006170792	0.19094446	0.444245046	10	26	0.00190532	9606	Homo sapiens	NUP214;EXOSC6;PSMD5;PRKCD;HNRNPD;HSPA1A		R-HSA-450422;R-HSA-450551;R-HSA-450580;R-HSA-450533;R-HSA-450434;R-HSA-450466;R-HSA-450595;R-HSA-450387;R-HSA-450431;R-HSA-450488
R-HSA-165054	Rev-mediated nuclear export of HIV RNA	4	45	0.002985867	0.192409234	0.444245046	2	10	7.33E-04	9606	Homo sapiens	NUP214;RANBP2;POM121C		R-HSA-165043;R-HSA-165047
R-HSA-4641265	Repression of WNT target genes	2	16	0.001061642	0.192487486	0.444245046	4	7	5.13E-04	9606	Homo sapiens	MYC		R-HSA-8944349;R-HSA-8944352;R-HSA-4641231;R-HSA-5229348
R-HSA-877312	Regulation of IFNG signaling	2	16	0.001061642	0.192487486	0.444245046	1	4	2.93E-04	9606	Homo sapiens	SOCS3;SOCS1		R-HSA-877269
R-HSA-9617629	Regulation of FOXO transcriptional activity by acetylation	2	16	0.001061642	0.192487486	0.444245046	1	9	6.60E-04	9606	Homo sapiens	TXNIP;TXN		R-HSA-9617735
R-HSA-211999	CYP2E1 reactions	3	30	0.001990578	0.192755245	0.444245046	6	6	4.40E-04	9606	Homo sapiens	CYP2C8;CYP2S1;CYP2C19		R-HSA-76416;R-HSA-76354;R-HSA-76434;R-HSA-76475;R-HSA-76397;R-HSA-143468
R-HSA-8963898	Plasma lipoprotein assembly	3	30	0.001990578	0.192755245	0.444245046	11	19	0.001392349	9606	Homo sapiens	APOA2;APOA1;P4HB		R-HSA-216723;R-HSA-174786;R-HSA-264758;R-HSA-216727;R-HSA-216757;R-HSA-174660;R-HSA-216756;R-HSA-174741;R-HSA-174587;R-HSA-349657;R-HSA-8866329
R-HSA-201451	Signaling by BMP	3	30	0.001990578	0.192755245	0.444245046	9	17	0.001245786	9606	Homo sapiens	BMP10;ACVR2B;ACVR2A		R-HSA-201475;R-HSA-201443;R-HSA-201457;R-HSA-201648;R-HSA-8858369;R-HSA-201476;R-HSA-201821;R-HSA-201453;R-HSA-202604
R-HSA-68882	Mitotic Anaphase	16	249	0.016521797	0.192847787	0.444245046	14	32	0.00234501	9606	Homo sapiens	RANBP2;AHCTF1;ANKLE2;PDS5B;PDS5A;NSL1;PPP2CB;KIF2A;POM121C;PSMD5;PPP2R5E;TAOK1;WAPAL;ANAPC1;CLASP2		R-HSA-174144;R-HSA-9667952;R-HSA-2467809;R-HSA-2467811;R-HSA-9634169;R-HSA-174121;R-HSA-9667965;R-HSA-9615901;R-HSA-2995389;R-HSA-2995388;R-HSA-2545203;R-HSA-9634219;R-HSA-9618378;R-HSA-174202
R-HSA-3000171	Non-integrin membrane-ECM interactions	5	61	0.004047508	0.195270715	0.444245046	13	22	0.001612194	9606	Homo sapiens	SDC4;ITGB3;SDC2;SDC3;FN1		R-HSA-2750187;R-HSA-2731147;R-HSA-2731149;R-HSA-2750177;R-HSA-2731074;R-HSA-2731141;R-HSA-2750181;R-HSA-2731078;R-HSA-2684507;R-HSA-2396337;R-HSA-2681694;R-HSA-2731123;R-HSA-2731122
R-HSA-177929	Signaling by EGFR	5	61	0.004047508	0.195270715	0.444245046	26	49	0.003590796	9606	Homo sapiens	SHC1;PXN;CBL;SH3GL2;EPN1		R-HSA-177923;R-HSA-177925;R-HSA-182986;R-HSA-183051;R-HSA-8951490;R-HSA-182990;R-HSA-183055;R-HSA-183052;R-HSA-182988;R-HSA-177933;R-HSA-183058;R-HSA-182994;R-HSA-177936;R-HSA-182993;R-HSA-183002;R-HSA-183067;R-HSA-177945;R-HSA-8867047;R-HSA-183072;R-HSA-8867044;R-HSA-8867041;R-HSA-183084;R-HSA-183089;R-HSA-183094;R-HSA-182969;R-HSA-183036
R-HSA-2555396	Mitotic Metaphase and Anaphase	16	250	0.016588149	0.196952788	0.444245046	14	33	0.002418291	9606	Homo sapiens	RANBP2;AHCTF1;ANKLE2;PDS5B;PDS5A;NSL1;PPP2CB;KIF2A;POM121C;PSMD5;PPP2R5E;TAOK1;WAPAL;ANAPC1;CLASP2		R-HSA-174144;R-HSA-9667952;R-HSA-2467809;R-HSA-2467811;R-HSA-9634169;R-HSA-174121;R-HSA-9667965;R-HSA-9615901;R-HSA-2995389;R-HSA-2995388;R-HSA-2545203;R-HSA-9634219;R-HSA-9618378;R-HSA-174202
R-HSA-5419276	Mitochondrial translation termination	7	94	0.006237144	0.197784622	0.444245046	5	5	3.66E-04	9606	Homo sapiens	MRPL52;MRPL30;PTCD3;MRPS27;MRPL19;MRPL49;MRPL22		R-HSA-5419264;R-HSA-5419281;R-HSA-5419271;R-HSA-5419273;R-HSA-5419277
R-HSA-5389840	Mitochondrial translation elongation	7	94	0.006237144	0.197784622	0.444245046	5	8	5.86E-04	9606	Homo sapiens	MRPL52;MRPL30;PTCD3;MRPS27;MRPL19;MRPL49;MRPL22		R-HSA-5389842;R-HSA-5389857;R-HSA-5389848;R-HSA-5419279;R-HSA-5419261
R-HSA-9609690	HCMV Early Events	14	215	0.014265809	0.199052439	0.444245046	7	12	8.79E-04	9606	Homo sapiens	NUP214;RANBP2;HIST1H2BO;POM121C;HIST1H2BL;HIST1H2BH;HIST1H2BB;HIST1H2BA;HIST1H2BD;HIST1H2AC;NFKB1		R-HSA-9614816;R-HSA-9621073;R-HSA-9614369;R-HSA-9614810;R-HSA-9614811;R-HSA-9623096;R-HSA-9614367
R-HSA-8953854	Metabolism of RNA	45	785	0.052086789	0.201201797	0.444245046	74	187	0.013703649	9606	Homo sapiens	FYTTD1;SMG1;SF3B3;DDX46;URM1;RPP30;ISG20L2;FCF1;PPWD1;CWC25;NOL9;PRPF8;CCAR1;EXOSC6;POM121C;PSMD5;PCF11;TRA2B;MYC;DBT;RPP14;C2orf49;CCR4;NUP214;RANBP2;RBM17;SF3A1;KRR1;PRKCD;CPSF2;U2SURP;CDC40;WDR33;HNRNPL;CTU2;HNRNPUL1;HNRNPD;CD2BP2;FAM98B;HSPA1A;PPIL6		R-HSA-8849157;R-HSA-450434;R-HSA-429955;R-HSA-428296;R-HSA-77585;R-HSA-191763;R-HSA-450580;R-HSA-77587;R-HSA-158481;R-HSA-77586;R-HSA-77589;R-HSA-77591;R-HSA-158484;R-HSA-77590;R-HSA-77593;R-HSA-77592;R-HSA-77594;R-HSA-6783483;R-HSA-6790906;R-HSA-927889;R-HSA-450466;R-HSA-450595;R-HSA-72231;R-HSA-72103;R-HSA-191786;R-HSA-72107;R-HSA-191784;R-HSA-191790;R-HSA-72124;R-HSA-72127;R-HSA-450488;R-HSA-72130;R-HSA-159046;R-HSA-75079;R-HSA-159050;R-HSA-75081;R-HSA-75080;R-HSA-72139;R-HSA-430028;R-HSA-75083;R-HSA-75082;R-HSA-927813;R-HSA-111437;R-HSA-72143;R-HSA-111439;R-HSA-111438;R-HSA-6791223;R-HSA-6791222;R-HSA-6791221;R-HSA-191825;R-HSA-6791219;R-HSA-191830;R-HSA-6791218;R-HSA-450387;R-HSA-927832;R-HSA-75097;R-HSA-75096;R-HSA-6791228;R-HSA-75098;R-HSA-6791227;R-HSA-6782264;R-HSA-72160;R-HSA-450533;R-HSA-5696816;R-HSA-158441;R-HSA-158447;R-HSA-450422;R-HSA-450551;R-HSA-72180;R-HSA-156661;R-HSA-72185;R-HSA-450431;R-HSA-5696810;R-HSA-159101
R-HSA-168276	NS1 Mediated Effects on Host Pathways	4	46	0.003052219	0.202581945	0.444245046	1	6	4.40E-04	9606	Homo sapiens	NUP214;RANBP2;POM121C		R-HSA-1176059
R-HSA-4551638	SUMOylation of chromatin organization proteins	5	62	0.004113861	0.203957508	0.444245046	5	15	0.001099223	9606	Homo sapiens	NUP214;RANBP2;POM121C;SUMO3		R-HSA-4570485;R-HSA-4615987;R-HSA-4615872;R-HSA-4615839;R-HSA-4615900
R-HSA-3296469	Defects in cobalamin (B12) metabolism	3	31	0.002056931	0.205499292	0.444245046	4	15	0.001099223	9606	Homo sapiens	ABCD4;AMN;MMADHC		R-HSA-3318571;R-HSA-5683325;R-HSA-3296462;R-HSA-3296477
R-HSA-2453864	Retinoid cycle disease events	3	31	0.002056931	0.205499292	0.444245046	4	16	0.001172505	9606	Homo sapiens	ABCA2;RDH11;RDH5		R-HSA-2471670;R-HSA-2466832;R-HSA-2466802;R-HSA-2466861
R-HSA-2474795	Diseases associated with visual transduction	3	31	0.002056931	0.205499292	0.444245046	4	17	0.001245786	9606	Homo sapiens	ABCA2;RDH11;RDH5		R-HSA-2471670;R-HSA-2466832;R-HSA-2466802;R-HSA-2466861
R-HSA-9675143	Diseases of the neuronal system	3	31	0.002056931	0.205499292	0.444245046	4	17	0.001245786	9606	Homo sapiens	ABCA2;RDH11;RDH5		R-HSA-2471670;R-HSA-2466832;R-HSA-2466802;R-HSA-2466861
R-HSA-8949664	Processing of SMDT1	2	17	0.001127994	0.210666649	0.444245046	4	5	3.66E-04	9606	Homo sapiens	C2orf47;MCU		R-HSA-8949659;R-HSA-8949661;R-HSA-8949649;R-HSA-8953461
R-HSA-8963901	Chylomicron remodeling	2	17	0.001127994	0.210666649	0.444245046	2	3	2.20E-04	9606	Homo sapiens	APOA2;APOA1		R-HSA-174690;R-HSA-174757
R-HSA-5368286	Mitochondrial translation initiation	7	96	0.006369849	0.211745687	0.444245046	3	4	2.93E-04	9606	Homo sapiens	MRPL52;MRPL30;PTCD3;MRPS27;MRPL19;MRPL49;MRPL22		R-HSA-5368279;R-HSA-5389849;R-HSA-5389839
R-HSA-177243	Interactions of Rev with host cellular proteins	4	47	0.003118572	0.212909473	0.444245046	4	16	0.001172505	9606	Homo sapiens	NUP214;RANBP2;POM121C		R-HSA-165043;R-HSA-180710;R-HSA-165047;R-HSA-180732
R-HSA-176033	Interactions of Vpr with host cellular proteins	4	47	0.003118572	0.212909473	0.444245046	1	4	2.93E-04	9606	Homo sapiens	NUP214;RANBP2;POM121C		R-HSA-180622
R-HSA-379726	Mitochondrial tRNA aminoacylation	4	47	0.003118572	0.212909473	0.444245046	4	21	0.001538913	9606	Homo sapiens	RARS2;LARS2;PARS2;YARS2		R-HSA-380198;R-HSA-380224;R-HSA-380200;R-HSA-380170
R-HSA-2142789	Ubiquinol biosynthesis	3	32	0.002123283	0.218428077	0.444245046	3	9	6.60E-04	9606	Homo sapiens	COQ2;PPT1;COQ7;COQ6		R-HSA-2162192;R-HSA-2162194;R-HSA-2162187
R-HSA-9022699	MECP2 regulates neuronal receptors and channels	3	32	0.002123283	0.218428077	0.444245046	3	26	0.00190532	9606	Homo sapiens	OPRK1;REEP6		R-HSA-9005994;R-HSA-9021951;R-HSA-9021954
R-HSA-71387	Metabolism of carbohydrates	27	457	0.030323137	0.221739596	0.444245046	61	243	0.017807416	9606	Homo sapiens	SDC4;SDC2;NCAN;SDC3;HEXA;SAT1;ENO3;ABO;PPP2CB;POM121C;ST3GAL4;GPC6;ARSB;NUP214;RANBP2;BGN;AKR1A1;BCAN;VCAN;B3GNT4;B3GNT3;CSPG5;CHST1;ALDOB;CHST5;FBP1		R-HSA-1971487;R-HSA-1793176;R-HSA-1971482;R-HSA-1971483;R-HSA-2105001;R-HSA-2024084;R-HSA-2046222;R-HSA-2162225;R-HSA-2022919;R-HSA-2076419;R-HSA-1606789;R-HSA-5661256;R-HSA-1889981;R-HSA-9638064;R-HSA-1667005;R-HSA-163750;R-HSA-427555;R-HSA-1889978;R-HSA-1793207;R-HSA-170796;R-HSA-2022065;R-HSA-9632034;R-HSA-2022063;R-HSA-2024108;R-HSA-9034042;R-HSA-2022061;R-HSA-9632033;R-HSA-2022056;R-HSA-2022052;R-HSA-2024100;R-HSA-1971491;R-HSA-1638053;R-HSA-1889955;R-HSA-2046175;R-HSA-2076383;R-HSA-2076508;R-HSA-71495;R-HSA-70342;R-HSA-71496;R-HSA-9034053;R-HSA-2076371;R-HSA-2065233;R-HSA-70479;R-HSA-2022860;R-HSA-2046285;R-HSA-2022856;R-HSA-2076611;R-HSA-2022851;R-HSA-70494;R-HSA-9033961;R-HSA-2022911;R-HSA-2025724;R-HSA-2018682;R-HSA-71660;R-HSA-9033959;R-HSA-1878002;R-HSA-9605600;R-HSA-2076392;R-HSA-2022887;R-HSA-2018659;R-HSA-1678694
R-HSA-9673163	Oleoyl-phe metabolism	1	5	3.32E-04	0.222122523	0.444245046	2	2	1.47E-04	9606	Homo sapiens	CPS1		R-HSA-9673054;R-HSA-9673053
R-HSA-5579007	Defective ACY1 causes encephalopathy	1	5	3.32E-04	0.222122523	0.444245046	1	1	7.33E-05	9606	Homo sapiens	ACY1		R-HSA-5579081
R-HSA-5579015	Defective CYP26B1 causes RHFCA	1	5	3.32E-04	0.222122523	0.444245046	1	1	7.33E-05	9606	Homo sapiens	CYP26B1		R-HSA-5602063
R-HSA-5679001	Defective ABCC2 causes DJS	1	5	3.32E-04	0.222122523	0.444245046	1	1	7.33E-05	9606	Homo sapiens	ABCC2		R-HSA-5679031
R-HSA-5683329	Defective ABCD4 causes MAHCJ	1	5	3.32E-04	0.222122523	0.444245046	1	1	7.33E-05	9606	Homo sapiens	ABCD4		R-HSA-5683325
R-HSA-5682113	Defective ABCA1 causes TGD	1	5	3.32E-04	0.222122523	0.444245046	1	1	7.33E-05	9606	Homo sapiens	APOA1		R-HSA-5682111
R-HSA-5579004	Defective CYP26C1 causes FFDD4	1	5	3.32E-04	0.222122523	0.444245046	1	1	7.33E-05	9606	Homo sapiens	CYP26C1		R-HSA-5602050
R-HSA-9693928	Defective RIPK1-mediated regulated necrosis	1	5	3.32E-04	0.222122523	0.444245046	1	1	7.33E-05	9606	Homo sapiens	FADD		R-HSA-9693929
R-HSA-75157	FasL/ CD95L signaling	1	5	3.32E-04	0.222122523	0.444245046	3	5	3.66E-04	9606	Homo sapiens	FADD		R-HSA-83586;R-HSA-83650;R-HSA-141310
R-HSA-168271	Transport of Ribonucleoproteins into the Host Nucleus	4	48	0.003184925	0.223379601	0.446759203	1	4	2.93E-04	9606	Homo sapiens	NUP214;RANBP2;POM121C		R-HSA-168337
R-HSA-159236	Transport of Mature mRNA derived from an Intron-Containing Transcript	6	81	0.00537456	0.225272296	0.450544591	4	4	2.93E-04	9606	Homo sapiens	NUP214;FYTTD1;RANBP2;POM121C;CDC40		R-HSA-75097;R-HSA-75096;R-HSA-75098;R-HSA-159101
R-HSA-380270	Recruitment of mitotic centrosome proteins and complexes	6	81	0.00537456	0.225272296	0.450544591	3	3	2.20E-04	9606	Homo sapiens	CEP135;CNTRL;DBT;CEP164;HAUS5;CDK5RAP2		R-HSA-380311;R-HSA-380455;R-HSA-380283
R-HSA-3108214	SUMOylation of DNA damage response and repair proteins	6	81	0.00537456	0.225272296	0.450544591	13	24	0.001758757	9606	Homo sapiens	NUP214;RANBP2;HERC2;POM121C;SUMO3		R-HSA-3000399;R-HSA-4551616;R-HSA-4551724;R-HSA-3000348;R-HSA-5228508;R-HSA-3000411;R-HSA-4568914;R-HSA-4570463;R-HSA-4570553;R-HSA-3000433;R-HSA-2997616;R-HSA-4551768;R-HSA-4551738
R-HSA-382551	Transport of small molecules	54	966	0.064096609	0.227001717	0.454003434	75	443	0.032463726	9606	Homo sapiens	ATP8A1;PCSK9;AP2A1;AP2A2;SAT1;PSMD5;BSG;ATP7A;ATP6V1E2;SLC18A2;ABCC3;ABCG8;AMN;ABCG5;ATP6V1G2;ABCC2;GLRX3;SLC11A1;APOA2;APOA1;ATP11B;ATP1B2;SLC25A18;PRKAR1A;ATP6V0D2;ATP6V1B1;ATP1A4;ATP1A3;SLC3A1;ATP1A2;SLC30A10;C2orf47;ATP6V0A2;SLC17A6;SLC17A7;SLC17A8;ATP6V1G3;SLC25A22;ATP6V1C2;ABCA2;SLC33A1;ATP2B4;WWP1;FXYD4;WNK1;ALB;P4HB;REEP6;MCU		R-HSA-418309;R-HSA-6784738;R-HSA-264834;R-HSA-444160;R-HSA-947591;R-HSA-8858252;R-HSA-216723;R-HSA-428052;R-HSA-8949659;R-HSA-264848;R-HSA-216727;R-HSA-8949661;R-HSA-174741;R-HSA-8949649;R-HSA-8866329;R-HSA-9737780;R-HSA-433698;R-HSA-427555;R-HSA-174757;R-HSA-8951727;R-HSA-379432;R-HSA-264758;R-HSA-8949178;R-HSA-265783;R-HSA-111925;R-HSA-216757;R-HSA-216756;R-HSA-9645220;R-HSA-6784735;R-HSA-6784734;R-HSA-266303;R-HSA-6784729;R-HSA-8959798;R-HSA-266299;R-HSA-349637;R-HSA-174786;R-HSA-8855111;R-HSA-266310;R-HSA-349638;R-HSA-727759;R-HSA-2682349;R-HSA-174660;R-HSA-1369052;R-HSA-266315;R-HSA-936897;R-HSA-1369028;R-HSA-5690886;R-HSA-1454916;R-HSA-917979;R-HSA-349404;R-HSA-1467466;R-HSA-8855131;R-HSA-349657;R-HSA-382553;R-HSA-266328;R-HSA-8855130;R-HSA-917841;R-HSA-174690;R-HSA-8875623;R-HSA-264678;R-HSA-5678261;R-HSA-264679;R-HSA-435171;R-HSA-3295579;R-HSA-936802;R-HSA-266089;R-HSA-352119;R-HSA-264695;R-HSA-264689;R-HSA-5252133;R-HSA-9684068;R-HSA-174587;R-HSA-939763;R-HSA-8953461;R-HSA-8866553
R-HSA-9023661	Biosynthesis of E-series 18(R)-resolvins	2	18	0.001194347	0.229004701	0.458009402	2	7	5.13E-04	9606	Homo sapiens	GPX4;ALOX15		R-HSA-9018907;R-HSA-9018895
R-HSA-1433559	Regulation of KIT signaling	2	18	0.001194347	0.229004701	0.458009402	2	8	5.86E-04	9606	Homo sapiens	SOCS1;CBL		R-HSA-1433410;R-HSA-205244
R-HSA-5620912	Anchoring of the basal body to the plasma membrane	7	99	0.006568907	0.233336626	0.466673252	8	9	6.60E-04	9606	Homo sapiens	CEP135;CNTRL;ALB;DBT;CEP164;HAUS5;CDK5RAP2		R-HSA-5626228;R-HSA-5626227;R-HSA-5626220;R-HSA-5626223;R-HSA-5626681;R-HSA-5617816;R-HSA-5626699;R-HSA-5638009
R-HSA-5619084	ABC transporter disorders	7	99	0.006568907	0.233336626	0.466673252	7	22	0.001612194	9606	Homo sapiens	ABCD4;ABCC3;ABCG8;ABCG5;ABCC2;PSMD5;APOA1		R-HSA-5679031;R-HSA-5678418;R-HSA-5682111;R-HSA-5683325;R-HSA-5679101;R-HSA-8866858;R-HSA-5679145
R-HSA-445355	Smooth Muscle Contraction	4	49	0.003251277	0.233980156	0.467960312	5	11	8.06E-04	9606	Homo sapiens	MYL7;PXN;SORBS1;ACTG2		R-HSA-445700;R-HSA-445813;R-HSA-445699;R-HSA-445704;R-HSA-445705
R-HSA-9609736	Assembly and cell surface presentation of NMDA receptors	4	49	0.003251277	0.233980156	0.467960312	6	23	0.001685476	9606	Homo sapiens	DLG2;ACTN2;LIN7A;LIN7C		R-HSA-9610627;R-HSA-9611030;R-HSA-9611368;R-HSA-9610408;R-HSA-9610879;R-HSA-9610653
R-HSA-196741	Cobalamin (Cbl, vitamin B12) transport and metabolism	4	49	0.003251277	0.233980156	0.467960312	7	29	0.002125165	9606	Homo sapiens	ABCD4;AMN;PRSS3;MMADHC		R-HSA-3000137;R-HSA-3149492;R-HSA-3149494;R-HSA-3000103;R-HSA-3149563;R-HSA-5223313;R-HSA-3132753
R-HSA-157118	Signaling by NOTCH	16	259	0.017185323	0.23567931	0.471358621	14	154	0.011285358	9606	Homo sapiens	HIST1H2BO;HIST1H2BL;ARRB2;NEURL1B;CCND1;PSMD5;MYC;ST3GAL4;HIST1H2BH;HIST1H2BB;HIST1H2BA;HIST1H2BD;HIST1H2AC		R-HSA-9013069;R-HSA-1980123;R-HSA-1912378;R-HSA-1980118;R-HSA-9604831;R-HSA-2172172;R-HSA-9604829;R-HSA-9604834;R-HSA-9604642;R-HSA-4396371;R-HSA-1980074;R-HSA-4395227;R-HSA-1912416;R-HSA-1980067
R-HSA-8951664	Neddylation	15	241	0.015990976	0.23616199	0.47232398	16	31	0.002271728	9606	Homo sapiens	FBXW4;CISH;DCUN1D5;FBXL13;ASB16;SOCS3;KBTBD6;KLHL5;PSMD5;ASB4;ASB2;FBXO9;SOCS5		R-HSA-8956040;R-HSA-8956200;R-HSA-8955241;R-HSA-8956106;R-HSA-8952618;R-HSA-8952044;R-HSA-8952620;R-HSA-8956140;R-HSA-8956045;R-HSA-8956099;R-HSA-8952039;R-HSA-8956103;R-HSA-8956184;R-HSA-8955289;R-HSA-8952638;R-HSA-8952639
R-HSA-194441	Metabolism of non-coding RNA	5	66	0.004379271	0.239892139	0.477640054	6	6	4.40E-04	9606	Homo sapiens	NUP214;RANBP2;SMG1;POM121C		R-HSA-191763;R-HSA-191825;R-HSA-191830;R-HSA-191786;R-HSA-191784;R-HSA-191790
R-HSA-191859	snRNP Assembly	5	66	0.004379271	0.239892139	0.477640054	6	6	4.40E-04	9606	Homo sapiens	NUP214;RANBP2;SMG1;POM121C		R-HSA-191763;R-HSA-191825;R-HSA-191830;R-HSA-191786;R-HSA-191784;R-HSA-191790
R-HSA-9029569	NR1H3 & NR1H2 regulate gene expression linked to cholesterol transport and efflux	5	66	0.004379271	0.239892139	0.477640054	6	40	0.002931262	9606	Homo sapiens	ABCG8;ABCG5;ATP2B4		R-HSA-9024361;R-HSA-9029531;R-HSA-9029521;R-HSA-9029555;R-HSA-9024386;R-HSA-9029591
R-HSA-380287	Centrosome maturation	6	83	0.005507266	0.241436033	0.477640054	6	6	4.40E-04	9606	Homo sapiens	CEP135;CNTRL;DBT;CEP164;HAUS5;CDK5RAP2		R-HSA-380311;R-HSA-380455;R-HSA-380294;R-HSA-380272;R-HSA-380303;R-HSA-380283
R-HSA-8878171	Transcriptional regulation by RUNX1	16	261	0.017318028	0.24469115	0.477640054	32	132	0.009673164	9606	Homo sapiens	SOCS3;HIST1H2BO;CCND1;PSMD5;HIST1H2BL;CSNK2B;AXIN1;HIST1H2BH;HIST1H2BB;HIST1H2BA;HIST1H2BD;HIST1H2AC		R-HSA-8936584;R-HSA-8937097;R-HSA-8937037;R-HSA-8937989;R-HSA-8937113;R-HSA-8937050;R-HSA-8865491;R-HSA-8936989;R-HSA-8937118;R-HSA-8957265;R-HSA-8936979;R-HSA-8865498;R-HSA-8936599;R-HSA-8936616;R-HSA-8932076;R-HSA-8936621;R-HSA-8955885;R-HSA-8865505;R-HSA-8936608;R-HSA-8936481;R-HSA-8936995;R-HSA-8955748;R-HSA-8932070;R-HSA-8865320;R-HSA-8937016;R-HSA-8935740;R-HSA-8937022;R-HSA-8935730;R-HSA-8938867;R-HSA-8935731;R-HSA-8936628;R-HSA-8932084
R-HSA-2173789	TGF-beta receptor signaling activates SMADs	4	50	0.00331763	0.244699043	0.477640054	6	44	0.003224388	9606	Homo sapiens	FKBP1A;ITGB3;CBL;FBN1		R-HSA-2328033;R-HSA-4332235;R-HSA-2396029;R-HSA-170846;R-HSA-2395320;R-HSA-4332236
R-HSA-622312	Inflammasomes	3	34	0.002255988	0.244745361	0.477640054	5	28	0.002051883	9606	Homo sapiens	TXNIP;TXN;NFKB1		R-HSA-9603905;R-HSA-1250272;R-HSA-1250280;R-HSA-1250264;R-HSA-1250253
R-HSA-1295596	Spry regulation of FGF signaling	2	19	0.001260699	0.247442537	0.477640054	9	11	8.06E-04	9606	Homo sapiens	PPP2CB;CBL		R-HSA-934559;R-HSA-934604;R-HSA-1295632;R-HSA-1295622;R-HSA-1295621;R-HSA-1295609;R-HSA-1549564;R-HSA-1295599;R-HSA-1295613
R-HSA-8875360	InlB-mediated entry of Listeria monocytogenes into host cell	2	19	0.001260699	0.247442537	0.477640054	5	8	5.86E-04	9606	Homo sapiens	CBL;SH3GL2		R-HSA-8876262;R-HSA-8876246;R-HSA-8876258;R-HSA-8876240;R-HSA-8876255
R-HSA-193639	p75NTR signals via NF-kB	2	19	0.001260699	0.247442537	0.477640054	7	13	9.53E-04	9606	Homo sapiens	SQSTM1;NFKB1		R-HSA-193703;R-HSA-193684;R-HSA-193691;R-HSA-193705;R-HSA-193641;R-HSA-193694;R-HSA-209566
R-HSA-2142712	Synthesis of 12-eicosatetraenoic acid derivatives	2	19	0.001260699	0.247442537	0.477640054	3	6	4.40E-04	9606	Homo sapiens	GPX4;ALOX15		R-HSA-2161959;R-HSA-2161964;R-HSA-2161999
R-HSA-419408	Lysosphingolipid and LPA receptors	2	19	0.001260699	0.247442537	0.477640054	2	5	3.66E-04	9606	Homo sapiens	PRG2;LPAR2		R-HSA-6797630;R-HSA-419389
R-HSA-170834	Signaling by TGF-beta Receptor Complex	7	101	0.006701612	0.248121259	0.477640054	14	93	0.006815184	9606	Homo sapiens	FKBP1A;MYC;ITGB3;CBL;RNF111;FBN1		R-HSA-2186785;R-HSA-2328033;R-HSA-4332235;R-HSA-2134506;R-HSA-9736984;R-HSA-4332236;R-HSA-2186771;R-HSA-2186741;R-HSA-1484099;R-HSA-2134519;R-HSA-2396029;R-HSA-2186747;R-HSA-170846;R-HSA-2395320
R-HSA-5654743	Signaling by FGFR4	4	51	0.003383982	0.255524285	0.477640054	15	41	0.003004543	9606	Homo sapiens	PPP2CB;SHC1;CBL		R-HSA-5654423;R-HSA-934604;R-HSA-1295632;R-HSA-5654684;R-HSA-1295609;R-HSA-5654428;R-HSA-1549564;R-HSA-5654426;R-HSA-1295613;R-HSA-5654425;R-HSA-934559;R-HSA-1295622;R-HSA-1295621;R-HSA-5654734;R-HSA-1295599
R-HSA-8854214	TBC/RABGAPs	4	51	0.003383982	0.255524285	0.477640054	5	14	0.001025942	9606	Homo sapiens	RAB35;POLG;RAB7A;RAB33B		R-HSA-8854612;R-HSA-8854290;R-HSA-8854255;R-HSA-8854173;R-HSA-8854329
R-HSA-4570464	SUMOylation of RNA binding proteins	4	51	0.003383982	0.255524285	0.477640054	1	4	2.93E-04	9606	Homo sapiens	NUP214;RANBP2;POM121C		R-HSA-4570493
R-HSA-5368287	Mitochondrial translation	7	102	0.006767965	0.255619639	0.477640054	13	17	0.001245786	9606	Homo sapiens	MRPL52;MRPL30;PTCD3;MRPS27;MRPL19;MRPL49;MRPL22		R-HSA-5389842;R-HSA-5419281;R-HSA-5368279;R-HSA-5389848;R-HSA-5389849;R-HSA-5419261;R-HSA-5419264;R-HSA-5389857;R-HSA-5419271;R-HSA-5419273;R-HSA-5419279;R-HSA-5389839;R-HSA-5419277
R-HSA-9006934	Signaling by Receptor Tyrosine Kinases	35	618	0.041005905	0.257615586	0.477640054	165	746	0.054668035	9606	Homo sapiens	SHC1;ITGB3;PXN;AP2A1;CBL;AP2A2;INS;PPP2CB;SOCS1;MYC;ATP6V0A2;CTNNA1;ATP6V1G3;ATP6V1E2;SH3GL2;ATP6V1C2;ATP6V1G2;RAB4B;CAV1;F12;PRKCD;FN1;WWP1;CYBB;PTK2;DNM1;EPN1;DNM2;COL6A3;COL9A2;ATP6V0D2;ATP6V1B1		R-HSA-9725332;R-HSA-177923;R-HSA-1295632;R-HSA-177925;R-HSA-183051;R-HSA-8875659;R-HSA-183055;R-HSA-183052;R-HSA-177933;R-HSA-183058;R-HSA-177936;R-HSA-5654597;R-HSA-199959;R-HSA-1295622;R-HSA-1295621;R-HSA-183067;R-HSA-5218645;R-HSA-177945;R-HSA-5218643;R-HSA-9036949;R-HSA-5218642;R-HSA-5654600;R-HSA-5218640;R-HSA-5685366;R-HSA-5654646;R-HSA-5654647;R-HSA-183072;R-HSA-9036970;R-HSA-1250357;R-HSA-1963578;R-HSA-8875183;R-HSA-9725117;R-HSA-183084;R-HSA-183089;R-HSA-167217;R-HSA-183094;R-HSA-9026493;R-HSA-8851890;R-HSA-5654625;R-HSA-8851888;R-HSA-8874685;R-HSA-8851900;R-HSA-8875451;R-HSA-8851899;R-HSA-5654634;R-HSA-1250348;R-HSA-5218830;R-HSA-5218828;R-HSA-5218827;R-HSA-177479;R-HSA-5218826;R-HSA-2404193;R-HSA-2404195;R-HSA-5218823;R-HSA-5218822;R-HSA-8951490;R-HSA-5218821;R-HSA-5218820;R-HSA-5218818;R-HSA-177491;R-HSA-5218841;R-HSA-1433410;R-HSA-5218839;R-HSA-5218838;R-HSA-5218836;R-HSA-1250383;R-HSA-8875482;R-HSA-177501;R-HSA-1250380;R-HSA-8867047;R-HSA-5654582;R-HSA-5686071;R-HSA-9028328;R-HSA-8867044;R-HSA-382054;R-HSA-8875490;R-HSA-8867041;R-HSA-5218855;R-HSA-167019;R-HSA-5218851;R-HSA-5686074;R-HSA-5686072;R-HSA-5686073;R-HSA-5252133;R-HSA-5686318;R-HSA-5654573;R-HSA-3928647;R-HSA-202110;R-HSA-1250195;R-HSA-1250463;R-HSA-934559;R-HSA-202129;R-HSA-167056;R-HSA-5654734;R-HSA-5654730;R-HSA-5654729;R-HSA-202144;R-HSA-1250486;R-HSA-8934446;R-HSA-1253300;R-HSA-9700154;R-HSA-4420083;R-HSA-1253282;R-HSA-5218813;R-HSA-5218811;R-HSA-5218809;R-HSA-110011;R-HSA-5218805;R-HSA-182969;R-HSA-205244;R-HSA-5654679;R-HSA-5654423;R-HSA-934604;R-HSA-9026891;R-HSA-5654677;R-HSA-9026890;R-HSA-5654672;R-HSA-5654673;R-HSA-182986;R-HSA-8934465;R-HSA-5654684;R-HSA-5654428;R-HSA-182990;R-HSA-6800299;R-HSA-5654426;R-HSA-182988;R-HSA-5654425;R-HSA-182994;R-HSA-5654406;R-HSA-5654407;R-HSA-74707;R-HSA-5654404;R-HSA-182993;R-HSA-5654402;R-HSA-74711;R-HSA-183002;R-HSA-8874079;R-HSA-74712;R-HSA-8874078;R-HSA-74715;R-HSA-9700175;R-HSA-74716;R-HSA-74718;R-HSA-74723;R-HSA-8874083;R-HSA-8874082;R-HSA-74726;R-HSA-8874080;R-HSA-9034862;R-HSA-1295609;R-HSA-74730;R-HSA-1549564;R-HSA-9619838;R-HSA-1295613;R-HSA-109807;R-HSA-9034875;R-HSA-5357477;R-HSA-74740;R-HSA-74743;R-HSA-74742;R-HSA-74746;R-HSA-1295599;R-HSA-74748;R-HSA-183036;R-HSA-109822
R-HSA-418360	Platelet calcium homeostasis	3	35	0.002322341	0.258088334	0.477640054	3	8	5.86E-04	9606	Homo sapiens	P2RX5;ATP2B4;REEP6		R-HSA-418309;R-HSA-426223;R-HSA-139855
R-HSA-210745	Regulation of gene expression in beta cells	3	35	0.002322341	0.258088334	0.477640054	2	12	8.79E-04	9606	Homo sapiens	MAFA;INS		R-HSA-211289;R-HSA-211272
R-HSA-379724	tRNA Aminoacylation	5	68	0.004511977	0.258468031	0.477640054	13	42	0.003077825	9606	Homo sapiens	RARS2;AIMP1;LARS2;PARS2;YARS2		R-HSA-379974;R-HSA-380198;R-HSA-380224;R-HSA-379982;R-HSA-380008;R-HSA-380200;R-HSA-380170;R-HSA-379893;R-HSA-379861;R-HSA-379865;R-HSA-379993;R-HSA-379867;R-HSA-379994
R-HSA-2206285	MPS VI - Maroteaux-Lamy syndrome	1	6	3.98E-04	0.260242985	0.477640054	2	2	1.47E-04	9606	Homo sapiens	ARSB		R-HSA-9036065;R-HSA-2282889
R-HSA-5578996	Defective CYP27A1 causes CTX	1	6	3.98E-04	0.260242985	0.477640054	2	2	1.47E-04	9606	Homo sapiens	CYP27A1		R-HSA-9035960;R-HSA-5602170
R-HSA-5660883	Defective SLC7A9 causes cystinuria (CSNU)	1	6	3.98E-04	0.260242985	0.477640054	1	1	7.33E-05	9606	Homo sapiens	SLC3A1		R-HSA-5660890
R-HSA-69200	Phosphorylation of proteins involved in G1/S transition by active Cyclin E:Cdk2 complexes	1	6	3.98E-04	0.260242985	0.477640054	1	1	7.33E-05	9606	Homo sapiens	CDK2		R-HSA-188390
R-HSA-5619113	Defective SLC3A1 causes cystinuria (CSNU)	1	6	3.98E-04	0.260242985	0.477640054	1	1	7.33E-05	9606	Homo sapiens	SLC3A1		R-HSA-5655702
R-HSA-5579024	Defective MAT1A causes MATD	1	6	3.98E-04	0.260242985	0.477640054	1	1	7.33E-05	9606	Homo sapiens	MAT1A		R-HSA-5603087
R-HSA-140834	Extrinsic Pathway of Fibrin Clot Formation	1	6	3.98E-04	0.260242985	0.477640054	7	8	5.86E-04	9606	Homo sapiens	F7		R-HSA-140736;R-HSA-140769;R-HSA-140823;R-HSA-140825;R-HSA-140777;R-HSA-140783;R-HSA-140748
R-HSA-8866911	TFAP2 (AP-2) family regulates transcription of cell cycle factors	1	6	3.98E-04	0.260242985	0.477640054	3	4	2.93E-04	9606	Homo sapiens	MYC		R-HSA-8865265;R-HSA-8865280;R-HSA-8865256
R-HSA-5626978	TNFR1-mediated ceramide production	1	6	3.98E-04	0.260242985	0.477640054	2	3	2.20E-04	9606	Homo sapiens	GNB2L1		R-HSA-5626981;R-HSA-5626982
R-HSA-9013957	TLR3-mediated TICAM1-dependent programmed cell death	1	6	3.98E-04	0.260242985	0.477640054	2	3	2.20E-04	9606	Homo sapiens	FADD		R-HSA-9013889;R-HSA-9013895
R-HSA-1296025	ATP sensitive Potassium channels	1	6	3.98E-04	0.260242985	0.477640054	1	2	1.47E-04	9606	Homo sapiens	ABCC3		R-HSA-1369017
R-HSA-3065679	SUMO is proteolytically processed	1	6	3.98E-04	0.260242985	0.477640054	1	3	2.20E-04	9606	Homo sapiens	SUMO3		R-HSA-2993763
R-HSA-173736	Alternative complement activation	1	6	3.98E-04	0.260242985	0.477640054	2	9	6.60E-04	9606	Homo sapiens	CFD		R-HSA-183122;R-HSA-173745
R-HSA-156580	Phase II - Conjugation of compounds	16	265	0.017583438	0.263113777	0.477640054	25	72	0.005276271	9606	Homo sapiens	SULT2B1;SULT1A1;UGT1A1;AKR1A1;MAT1A;COMT;OPLAH;GGT1;UGT1A8;SAT1;SULT1A2		R-HSA-158849;R-HSA-176646;R-HSA-158468;R-HSA-174916;R-HSA-176517;R-HSA-159179;R-HSA-176521;R-HSA-176585;R-HSA-158860;R-HSA-174931;R-HSA-176474;R-HSA-159194;R-HSA-176664;R-HSA-5692232;R-HSA-176669;R-HSA-176609;R-HSA-427555;R-HSA-8943279;R-HSA-1247935;R-HSA-176494;R-HSA-175983;R-HSA-9632038;R-HSA-174391;R-HSA-176631;R-HSA-9632039
R-HSA-9687136	Aberrant regulation of mitotic exit in cancer due to RB1 defects	2	20	0.001327052	0.26592645	0.477640054	1	1	7.33E-05	9606	Homo sapiens	CDH1;ANAPC1		R-HSA-9687377
R-HSA-2142816	Synthesis of (16-20)-hydroxyeicosatetraenoic acids (HETE)	2	20	0.001327052	0.26592645	0.477640054	1	3	2.20E-04	9606	Homo sapiens	CYP2C8;CYP2C19		R-HSA-2161814
R-HSA-69231	Cyclin D associated events in G1	4	52	0.003450335	0.266444044	0.477640054	14	17	0.001245786	9606	Homo sapiens	PPP2CB;CCND1;CDK4;CDK2		R-HSA-182594;R-HSA-9754129;R-HSA-9754130;R-HSA-8942607;R-HSA-9018017;R-HSA-69227;R-HSA-8941895;R-HSA-8941915;R-HSA-1363276;R-HSA-8942803;R-HSA-1226094;R-HSA-8942836;R-HSA-1226095;R-HSA-1363274
R-HSA-69236	G1 Phase	4	52	0.003450335	0.266444044	0.477640054	14	17	0.001245786	9606	Homo sapiens	PPP2CB;CCND1;CDK4;CDK2		R-HSA-182594;R-HSA-9754129;R-HSA-9754130;R-HSA-8942607;R-HSA-9018017;R-HSA-69227;R-HSA-8941895;R-HSA-8941915;R-HSA-1363276;R-HSA-8942803;R-HSA-1226094;R-HSA-8942836;R-HSA-1226095;R-HSA-1363274
R-HSA-5683826	Surfactant metabolism	4	52	0.003450335	0.266444044	0.477640054	6	29	0.002125165	9606	Homo sapiens	P2RY2;GATA6;PGA3;PGA4		R-HSA-5683879;R-HSA-5685296;R-HSA-5683888;R-HSA-5684864;R-HSA-5684862;R-HSA-5685902
R-HSA-3299685	Detoxification of Reactive Oxygen Species	5	69	0.004578329	0.267882042	0.477640054	7	34	0.002491573	9606	Homo sapiens	CYBB;TXN;P4HB;ATP7A;ATOX1		R-HSA-6807557;R-HSA-3341296;R-HSA-3697882;R-HSA-3697838;R-HSA-1222376;R-HSA-3341343;R-HSA-73646
R-HSA-1442490	Collagen degradation	5	69	0.004578329	0.267882042	0.477640054	5	34	0.002491573	9606	Homo sapiens	COL17A1;COL15A1;COL6A3;COL9A2;COL19A1		R-HSA-2172433;R-HSA-2168960;R-HSA-2168038;R-HSA-1564112;R-HSA-1564184
R-HSA-9610379	HCMV Late Events	11	175	0.011611705	0.26860768	0.477640054	3	19	0.001392349	9606	Homo sapiens	NUP214;RANBP2;HIST1H2BO;POM121C;HIST1H2BL;HIST1H2BH;HIST1H2BB;HIST1H2BA;HIST1H2BD;HIST1H2AC		R-HSA-9698928;R-HSA-9636128;R-HSA-9629004
R-HSA-9706574	RHOBTB GTPase Cycle	3	36	0.002388694	0.27152508	0.477640054	2	4	2.93E-04	9606	Homo sapiens	CCT2;TRA2B;TMOD2		R-HSA-9018778;R-HSA-9018787
R-HSA-5686938	Regulation of TLR by endogenous ligand	3	36	0.002388694	0.27152508	0.477640054	1	12	8.79E-04	9606	Homo sapiens	FGB;FGA;FGG		R-HSA-8870678
R-HSA-168333	NEP/NS2 Interacts with the Cellular Export Machinery	4	53	0.003516688	0.277446654	0.477640054	1	2	1.47E-04	9606	Homo sapiens	NUP214;RANBP2;POM121C		R-HSA-168880
R-HSA-5654741	Signaling by FGFR3	4	53	0.003516688	0.277446654	0.477640054	15	43	0.003151107	9606	Homo sapiens	PPP2CB;SHC1;CBL		R-HSA-5654646;R-HSA-5654679;R-HSA-5654647;R-HSA-934604;R-HSA-1295632;R-HSA-1295609;R-HSA-1549564;R-HSA-1295613;R-HSA-934559;R-HSA-1295622;R-HSA-1295621;R-HSA-5654625;R-HSA-5654730;R-HSA-1295599;R-HSA-5654634
R-HSA-964975	Vitamins B6 activation to pyridoxal phosphate	2	21	0.001393405	0.28440774	0.477640054	5	6	4.40E-04	9606	Homo sapiens	PDXK;PNPO		R-HSA-964958;R-HSA-964970;R-HSA-965019;R-HSA-965079;R-HSA-964962
R-HSA-182971	EGFR downregulation	3	37	0.002455046	0.285034748	0.477640054	21	22	0.001612194	9606	Homo sapiens	CBL;SH3GL2;EPN1		R-HSA-8867047;R-HSA-183072;R-HSA-8867044;R-HSA-8867041;R-HSA-182986;R-HSA-183051;R-HSA-8951490;R-HSA-182990;R-HSA-183055;R-HSA-183084;R-HSA-183052;R-HSA-182988;R-HSA-183058;R-HSA-182994;R-HSA-183089;R-HSA-182993;R-HSA-183094;R-HSA-183002;R-HSA-183067;R-HSA-182969;R-HSA-183036
R-HSA-399719	Trafficking of AMPA receptors	3	37	0.002455046	0.285034748	0.477640054	3	4	2.93E-04	9606	Homo sapiens	AP2A1;CACNG2;AP2A2		R-HSA-416320;R-HSA-421007;R-HSA-416639
R-HSA-211859	Biological oxidations	31	551	0.036560281	0.285090112	0.477640054	51	188	0.013776931	9606	Homo sapiens	CYP2J2;ACSS2;UGT1A1;ACY1;AKR1A1;MAT1A;CYP2C19;COMT;OPLAH;SAT1;ADH5;FDX1L;SULT1A1;SULT2B1;CYP27A1;CYP26A1;CYP26B1;CYP2C8;CYP26C1;CYP2S1;FDX1;GGT1;UGT1A8;SULT1A2		R-HSA-76416;R-HSA-158849;R-HSA-176646;R-HSA-158468;R-HSA-176517;R-HSA-176521;R-HSA-211983;R-HSA-158860;R-HSA-76434;R-HSA-211991;R-HSA-211988;R-HSA-71707;R-HSA-176664;R-HSA-5692237;R-HSA-5692232;R-HSA-176669;R-HSA-5433074;R-HSA-211874;R-HSA-5433072;R-HSA-212007;R-HSA-427555;R-HSA-212005;R-HSA-212004;R-HSA-8943279;R-HSA-76456;R-HSA-211881;R-HSA-1247935;R-HSA-9632038;R-HSA-174391;R-HSA-9632039;R-HSA-71735;R-HSA-76475;R-HSA-76354;R-HSA-211910;R-HSA-174916;R-HSA-159179;R-HSA-176585;R-HSA-193101;R-HSA-211923;R-HSA-174931;R-HSA-176474;R-HSA-159194;R-HSA-211929;R-HSA-176609;R-HSA-76397;R-HSA-176494;R-HSA-175983;R-HSA-143468;R-HSA-176631;R-HSA-192123;R-HSA-211966
R-HSA-196854	Metabolism of vitamins and cofactors	22	382	0.025346692	0.287453278	0.477640054	32	206	0.015095999	9606	Homo sapiens	ABCD4;VKORC1;AMN;PDXK;SDC4;SDC2;SDC3;QPRT;APOA2;APOA1;COQ7;COQ6;PPCDC;NFS1;COQ2;RDH11;PPT1;PNPO;ACP5;PRSS3;GPC6;NADK;MMADHC		R-HSA-975629;R-HSA-3149492;R-HSA-3149494;R-HSA-2404131;R-HSA-2404140;R-HSA-3000103;R-HSA-3149563;R-HSA-2423785;R-HSA-197198;R-HSA-2395764;R-HSA-964958;R-HSA-196950;R-HSA-965019;R-HSA-197268;R-HSA-965079;R-HSA-2424254;R-HSA-2395768;R-HSA-5223313;R-HSA-9026967;R-HSA-3000137;R-HSA-964970;R-HSA-2187332;R-HSA-2162187;R-HSA-196840;R-HSA-2395784;R-HSA-964962;R-HSA-159790;R-HSA-2429643;R-HSA-2162192;R-HSA-2162194;R-HSA-947514;R-HSA-3132753
R-HSA-74713	IRS activation	1	7	4.64E-04	0.296497673	0.477640054	3	3	2.20E-04	9606	Homo sapiens	INS		R-HSA-74707;R-HSA-74711;R-HSA-74712
R-HSA-68911	G2 Phase	1	7	4.64E-04	0.296497673	0.477640054	2	2	1.47E-04	9606	Homo sapiens	CDK2		R-HSA-187937;R-HSA-187959
R-HSA-9706377	FLT3 signaling by CBL mutants	1	7	4.64E-04	0.296497673	0.477640054	1	1	7.33E-05	9606	Homo sapiens	CBL		R-HSA-9706356
R-HSA-5624138	Trafficking of myristoylated proteins to the cilium	1	7	4.64E-04	0.296497673	0.477640054	4	8	5.86E-04	9606	Homo sapiens	RP2		R-HSA-5638006;R-HSA-5638007;R-HSA-5638004;R-HSA-5638016
R-HSA-9636569	Suppression of autophagy	1	7	4.64E-04	0.296497673	0.477640054	1	2	1.47E-04	9606	Homo sapiens	RAB7A		R-HSA-9636564
R-HSA-3656534	Loss of Function of TGFBR1 in Cancer	1	7	4.64E-04	0.296497673	0.477640054	1	2	1.47E-04	9606	Homo sapiens	FKBP1A		R-HSA-3656382
R-HSA-3065678	SUMO is transferred from E1 to E2 (UBE2I, UBC9)	1	7	4.64E-04	0.296497673	0.477640054	1	3	2.20E-04	9606	Homo sapiens	SUMO3		R-HSA-2993769
R-HSA-8941284	RUNX2 regulates chondrocyte maturation	1	7	4.64E-04	0.296497673	0.477640054	1	4	2.93E-04	9606	Homo sapiens	GLI2		R-HSA-8986294
R-HSA-3134963	DEx/H-box helicases activate type I IFN and inflammatory cytokines production	1	7	4.64E-04	0.296497673	0.477640054	1	5	3.66E-04	9606	Homo sapiens	NFKB1		R-HSA-9604480
R-HSA-9013407	RHOH GTPase cycle	3	38	0.002521399	0.298597304	0.477640054	1	3	2.20E-04	9606	Homo sapiens	CAV1;DBT;RAB7A		R-HSA-9018758
R-HSA-2173796	SMAD2/SMAD3:SMAD4 heterotrimer regulates transcription	3	38	0.002521399	0.298597304	0.477640054	4	19	0.001392349	9606	Homo sapiens	MYC;RNF111		R-HSA-2186785;R-HSA-2186771;R-HSA-1484099;R-HSA-9736984
R-HSA-3928665	EPH-ephrin mediated repulsion of cells	4	55	0.003649393	0.299654767	0.477640054	7	9	6.60E-04	9606	Homo sapiens	EFNA3;AP2A1;AP2A2;DNM1		R-HSA-4093327;R-HSA-3928607;R-HSA-3928654;R-HSA-3928604;R-HSA-3928642;R-HSA-3928628;R-HSA-3928660
R-HSA-69656	Cyclin A:Cdk2-associated events at S phase entry	6	90	0.005971734	0.300346257	0.477640054	15	19	0.001392349	9606	Homo sapiens	CCND1;CDK4;CDH1;PSMD5;MYC;CDK2		R-HSA-187552;R-HSA-187520;R-HSA-174273;R-HSA-174054;R-HSA-187948;R-HSA-187916;R-HSA-187949;R-HSA-8848436;R-HSA-187574;R-HSA-187575;R-HSA-174164;R-HSA-8848414;R-HSA-188345;R-HSA-174110;R-HSA-187934
R-HSA-176407	Conversion from APC/C:Cdc20 to APC/C:Cdh1 in late anaphase	2	22	0.001459757	0.302842357	0.477640054	3	3	2.20E-04	9606	Homo sapiens	CDH1;ANAPC1		R-HSA-174224;R-HSA-174070;R-HSA-174124
R-HSA-2142770	Synthesis of 15-eicosatetraenoic acid derivatives	2	22	0.001459757	0.302842357	0.477640054	2	4	2.93E-04	9606	Homo sapiens	GPX4;ALOX15		R-HSA-2162002;R-HSA-2161791
R-HSA-164938	Nef-mediates down modulation of cell surface receptors by recruiting them to clathrin adapters	2	22	0.001459757	0.302842357	0.477640054	6	15	0.001099223	9606	Homo sapiens	AP2A1;AP2A2		R-HSA-167601;R-HSA-167537;R-HSA-182198;R-HSA-182186;R-HSA-182171;R-HSA-167597
R-HSA-139853	Elevation of cytosolic Ca2+ levels	2	22	0.001459757	0.302842357	0.477640054	2	5	3.66E-04	9606	Homo sapiens	P2RX5;REEP6		R-HSA-426223;R-HSA-139855
R-HSA-193993	Mineralocorticoid biosynthesis	2	22	0.001459757	0.302842357	0.477640054	2	7	5.13E-04	9606	Homo sapiens	HSD3B2;HSD3B1		R-HSA-196350;R-HSA-193052
R-HSA-5637812	Signaling by EGFRvIII in Cancer	2	22	0.001459757	0.302842357	0.477640054	5	18	0.001319068	9606	Homo sapiens	SHC1;CBL		R-HSA-5637766;R-HSA-5637798;R-HSA-5637796;R-HSA-5637794;R-HSA-5637808
R-HSA-5637810	Constitutive Signaling by EGFRvIII	2	22	0.001459757	0.302842357	0.477640054	5	18	0.001319068	9606	Homo sapiens	SHC1;CBL		R-HSA-5637766;R-HSA-5637798;R-HSA-5637796;R-HSA-5637794;R-HSA-5637808
R-HSA-9694635	Translation of Structural Proteins	5	73	0.00484374	0.306206277	0.477640054	3	44	0.003224388	9606	Homo sapiens	MGAT4B;ST3GAL4;ST6GALNAC3;ST6GALNAC4		R-HSA-9696980;R-HSA-9697018;R-HSA-9694718
R-HSA-450408	AUF1 (hnRNP D0) binds and destabilizes mRNA	4	56	0.003715745	0.310838004	0.477640054	4	4	2.93E-04	9606	Homo sapiens	PSMD5;HNRNPD;HSPA1A		R-HSA-450551;R-HSA-450580;R-HSA-450434;R-HSA-450466
R-HSA-8963899	Plasma lipoprotein remodeling	4	56	0.003715745	0.310838004	0.477640054	14	31	0.002271728	9606	Homo sapiens	ALB;APOA2;APOA1;P4HB		R-HSA-174690;R-HSA-9737780;R-HSA-266310;R-HSA-264678;R-HSA-264679;R-HSA-174757;R-HSA-266089;R-HSA-266315;R-HSA-264695;R-HSA-264689;R-HSA-349404;R-HSA-266303;R-HSA-266328;R-HSA-266299
R-HSA-5083635	Defective B3GALTL causes PpS	3	39	0.002587751	0.312193551	0.477640054	1	1	7.33E-05	9606	Homo sapiens	ADAMTSL5;ADAMTSL2;ADAMTS17		R-HSA-6785565
R-HSA-399721	Glutamate binding, activation of AMPA receptors and synaptic plasticity	3	39	0.002587751	0.312193551	0.477640054	3	9	6.60E-04	9606	Homo sapiens	AP2A1;CACNG2;AP2A2		R-HSA-416320;R-HSA-421007;R-HSA-416639
R-HSA-70171	Glycolysis	7	110	0.007298786	0.317649688	0.477640054	4	24	0.001758757	9606	Homo sapiens	NUP214;RANBP2;PPP2CB;POM121C;ALDOB;ENO3		R-HSA-163750;R-HSA-71496;R-HSA-71660;R-HSA-170796
R-HSA-2565942	Regulation of PLK1 Activity at G2/M Transition	6	92	0.006104439	0.317675803	0.477640054	4	12	8.79E-04	9606	Homo sapiens	CEP135;CNTRL;DBT;CEP164;HAUS5;CDK5RAP2		R-HSA-3000319;R-HSA-2574845;R-HSA-3000310;R-HSA-2574840
R-HSA-416993	Trafficking of GluR2-containing AMPA receptors	2	23	0.00152611	0.321190564	0.477640054	2	3	2.20E-04	9606	Homo sapiens	AP2A1;AP2A2		R-HSA-421007;R-HSA-416639
R-HSA-1839117	Signaling by cytosolic FGFR1 fusion mutants	2	23	0.00152611	0.321190564	0.477640054	6	14	0.001025942	9606	Homo sapiens	CNTRL;TRIM24		R-HSA-1839039;R-HSA-1839080;R-HSA-1839065;R-HSA-1839078;R-HSA-1839031;R-HSA-1839091
R-HSA-432142	Platelet sensitization by LDL	2	23	0.00152611	0.321190564	0.477640054	1	9	6.60E-04	9606	Homo sapiens	PPP2CB;PPP2R5E		R-HSA-432143
R-HSA-2453902	The canonical retinoid cycle in rods (twilight vision)	4	57	0.003782098	0.3220596	0.477640054	5	25	0.001832039	9606	Homo sapiens	ABCA2;RDH11;RDH5		R-HSA-2464822;R-HSA-2454081;R-HSA-2466749;R-HSA-74872;R-HSA-1467466
R-HSA-9009391	Extra-nuclear estrogen signaling	7	111	0.007365138	0.32560131	0.477640054	10	39	0.00285798	9606	Homo sapiens	CCND1;SHC1;CAV1;PTK2		R-HSA-9624272;R-HSA-9021068;R-HSA-9625482;R-HSA-9623355;R-HSA-9625465;R-HSA-9634584;R-HSA-9625487;R-HSA-9021079;R-HSA-9632412;R-HSA-9623341
R-HSA-69017	CDK-mediated phosphorylation and removal of Cdc6	5	75	0.004976445	0.325667947	0.477640054	4	4	2.93E-04	9606	Homo sapiens	CDH1;PSMD5;CDK2;CDC6;ANAPC1		R-HSA-69015;R-HSA-69016;R-HSA-69005;R-HSA-69006
R-HSA-390471	Association of TriC/CCT with target proteins during biosynthesis	3	40	0.002654104	0.325805141	0.477640054	2	2	1.47E-04	9606	Homo sapiens	FBXW4;CCT3;CCT2		R-HSA-390470;R-HSA-391266
R-HSA-176417	Phosphorylation of Emi1	1	8	5.31E-04	0.330977789	0.477640054	2	2	1.47E-04	9606	Homo sapiens	CDH1		R-HSA-174122;R-HSA-174174
R-HSA-5603029	IkBA variant leads to EDA-ID	1	8	5.31E-04	0.330977789	0.477640054	2	2	1.47E-04	9606	Homo sapiens	NFKB1		R-HSA-5228811;R-HSA-9630921
R-HSA-5340588	Signaling by RNF43 mutants	1	8	5.31E-04	0.330977789	0.477640054	1	1	7.33E-05	9606	Homo sapiens	FZD4		R-HSA-5340587
R-HSA-5635851	GLI proteins bind promoters of Hh responsive genes to promote transcription	1	8	5.31E-04	0.330977789	0.477640054	3	4	2.93E-04	9606	Homo sapiens	GLI2		R-HSA-5635846;R-HSA-5635853;R-HSA-5635848
R-HSA-75158	TRAIL signaling	1	8	5.31E-04	0.330977789	0.477640054	3	6	4.40E-04	9606	Homo sapiens	FADD		R-HSA-75187;R-HSA-141316;R-HSA-75146
R-HSA-3065676	SUMO is conjugated to E1 (UBA2:SAE1)	1	8	5.31E-04	0.330977789	0.477640054	1	3	2.20E-04	9606	Homo sapiens	SUMO3		R-HSA-2993781
R-HSA-9025106	Biosynthesis of DPAn-6 SPMs	1	8	5.31E-04	0.330977789	0.477640054	1	3	2.20E-04	9606	Homo sapiens	ALOX15		R-HSA-9025152
R-HSA-5660668	CLEC7A/inflammasome pathway	1	8	5.31E-04	0.330977789	0.477640054	1	4	2.93E-04	9606	Homo sapiens	NFKB1		R-HSA-5660622
R-HSA-446388	Regulation of cytoskeletal remodeling and cell spreading by IPP complex components	1	8	5.31E-04	0.330977789	0.477640054	1	5	3.66E-04	9606	Homo sapiens	PXN		R-HSA-446322
R-HSA-156588	Glucuronidation	4	58	0.003848451	0.33330907	0.477640054	6	11	8.06E-04	9606	Homo sapiens	UGT1A1;UGT1A8		R-HSA-174931;R-HSA-9632038;R-HSA-9632039;R-HSA-174916;R-HSA-159194;R-HSA-159179
R-HSA-69052	Switching of origins to a post-replicative state	6	94	0.006237144	0.335152035	0.477640054	6	10	7.33E-04	9606	Homo sapiens	CDH1;PSMD5;CDK2;ORC2;CDC6;ANAPC1		R-HSA-68944;R-HSA-68948;R-HSA-69015;R-HSA-69016;R-HSA-69005;R-HSA-69006
R-HSA-5663220	RHO GTPases Activate Formins	9	149	0.009886537	0.335498052	0.477640054	3	27	0.001978602	9606	Homo sapiens	RANBP2;PPP2CB;AHCTF1;KIF2A;PPP2R5E;TAOK1;NSL1;CLASP2		R-HSA-5666160;R-HSA-5666129;R-HSA-5666169
R-HSA-446219	Synthesis of substrates in N-glycan biosythesis	8	131	0.00869219	0.338702005	0.477640054	8	49	0.003590796	9606	Homo sapiens	TSTA3;NANP;ST3GAL4;GNPNAT1;DOLK;ST6GALNAC3;NANS;ST6GALNAC4		R-HSA-449734;R-HSA-6787623;R-HSA-4084989;R-HSA-446195;R-HSA-4084984;R-HSA-4084980;R-HSA-6787642;R-HSA-4084976
R-HSA-6814122	Cooperation of PDCL (PhLP1) and TRiC/CCT in G-protein beta folding	3	41	0.002720457	0.339414585	0.477640054	9	11	8.06E-04	9606	Homo sapiens	CCT3;CCT2;CSNK2B		R-HSA-6814119;R-HSA-8850534;R-HSA-8850529;R-HSA-8850527;R-HSA-6814124;R-HSA-8850539;R-HSA-6814121;R-HSA-6814409;R-HSA-6814120
R-HSA-8964058	HDL remodeling	2	24	0.001592462	0.339416618	0.477640054	11	13	9.53E-04	9606	Homo sapiens	ALB;APOA1		R-HSA-266310;R-HSA-264678;R-HSA-264679;R-HSA-264695;R-HSA-264689;R-HSA-349404;R-HSA-266303;R-HSA-266328;R-HSA-266089;R-HSA-266299;R-HSA-266315
R-HSA-9013422	RHOBTB1 GTPase cycle	2	24	0.001592462	0.339416618	0.477640054	1	2	1.47E-04	9606	Homo sapiens	CCT2;TRA2B		R-HSA-9018778
R-HSA-9018896	Biosynthesis of E-series 18(S)-resolvins	2	24	0.001592462	0.339416618	0.477640054	2	9	6.60E-04	9606	Homo sapiens	GPX4;ALOX15		R-HSA-9020610;R-HSA-9018868
R-HSA-449836	Other interleukin signaling	2	24	0.001592462	0.339416618	0.477640054	3	17	0.001245786	9606	Homo sapiens	CSF1;TYK2		R-HSA-448661;R-HSA-9009485;R-HSA-9009488
R-HSA-168898	Toll-like Receptor Cascades	11	188	0.012474288	0.347213961	0.477640054	39	185	0.013557086	9606	Homo sapiens	FGB;PPP2CB;FGA;SOCS1;FGG;SARM1;FADD;ECSIT;NFKB1;DNM1;DNM2		R-HSA-166082;R-HSA-2201316;R-HSA-9013889;R-HSA-166091;R-HSA-2562541;R-HSA-2201322;R-HSA-166286;R-HSA-5684250;R-HSA-9013895;R-HSA-166284;R-HSA-5684248;R-HSA-168140;R-HSA-2559414;R-HSA-8870678;R-HSA-199959;R-HSA-2262775;R-HSA-166869;R-HSA-936985;R-HSA-166362;R-HSA-166363;R-HSA-9630923;R-HSA-2262777;R-HSA-2201338;R-HSA-168921;R-HSA-2562564;R-HSA-168166;R-HSA-166119;R-HSA-5684275;R-HSA-5684273;R-HSA-2201293;R-HSA-937059;R-HSA-937022;R-HSA-5684261;R-HSA-451634;R-HSA-2559568;R-HSA-937079;R-HSA-9014320;R-HSA-166072;R-HSA-5684267
R-HSA-3296482	Defects in vitamin and cofactor metabolism	3	42	0.002786809	0.353005248	0.477640054	4	21	0.001538913	9606	Homo sapiens	ABCD4;AMN;MMADHC		R-HSA-3318571;R-HSA-5683325;R-HSA-3296462;R-HSA-3296477
R-HSA-6794361	Neurexins and neuroligins	4	60	0.003981156	0.355851138	0.477640054	12	19	0.001392349	9606	Homo sapiens	EPB41L5;DLG2;LIN7A;LIN7C		R-HSA-6794357;R-HSA-6794356;R-HSA-6794338;R-HSA-6794354;R-HSA-6797554;R-HSA-6797553;R-HSA-6794336;R-HSA-6797568;R-HSA-6794352;R-HSA-6794349;R-HSA-6794345;R-HSA-6794344
R-HSA-389513	CTLA4 inhibitory signaling	2	25	0.001658815	0.357488476	0.477640054	4	5	3.66E-04	9606	Homo sapiens	PPP2CB;PPP2R5E		R-HSA-388833;R-HSA-389532;R-HSA-390329;R-HSA-388809
R-HSA-6807004	Negative regulation of MET activity	2	25	0.001658815	0.357488476	0.477640054	5	12	8.79E-04	9606	Homo sapiens	CBL;SH3GL2		R-HSA-8875490;R-HSA-8875183;R-HSA-8874685;R-HSA-8875451;R-HSA-8875482
R-HSA-5620922	BBSome-mediated cargo-targeting to cilium	2	25	0.001658815	0.357488476	0.477640054	1	5	3.66E-04	9606	Homo sapiens	CCT3;CCT2		R-HSA-5624125
R-HSA-445144	Signal transduction by L1	2	25	0.001658815	0.357488476	0.477640054	2	11	8.06E-04	9606	Homo sapiens	ITGB3;CSNK2B		R-HSA-392752;R-HSA-374686
R-HSA-380320	Recruitment of NuMA to mitotic centrosomes	6	97	0.006436202	0.361554817	0.477640054	2	2	1.47E-04	9606	Homo sapiens	CEP135;CNTRL;DBT;CEP164;HAUS5;CDK5RAP2		R-HSA-380316;R-HSA-380508
R-HSA-163767	PP2A-mediated dephosphorylation of key metabolic factors	1	9	5.97E-04	0.363770086	0.477640054	4	4	2.93E-04	9606	Homo sapiens	PPP2CB		R-HSA-163750;R-HSA-163688;R-HSA-164056;R-HSA-163689
R-HSA-113507	E2F-enabled inhibition of pre-replication complex formation	1	9	5.97E-04	0.363770086	0.477640054	1	1	7.33E-05	9606	Homo sapiens	ORC2		R-HSA-113638
R-HSA-5619070	Defective SLC16A1 causes symptomatic deficiency in lactate transport (SDLT)	1	9	5.97E-04	0.363770086	0.477640054	1	1	7.33E-05	9606	Homo sapiens	BSG		R-HSA-5624211
R-HSA-6806664	Metabolism of vitamin K	1	9	5.97E-04	0.363770086	0.477640054	2	4	2.93E-04	9606	Homo sapiens	VKORC1		R-HSA-159790;R-HSA-9026967
R-HSA-434313	Intracellular metabolism of fatty acids regulates insulin secretion	1	9	5.97E-04	0.363770086	0.477640054	1	2	1.47E-04	9606	Homo sapiens	ACSL3		R-HSA-434382
R-HSA-2161517	Abacavir transmembrane transport	1	9	5.97E-04	0.363770086	0.477640054	1	3	2.20E-04	9606	Homo sapiens	ABCG8		R-HSA-2161506
R-HSA-8866423	VLDL assembly	1	9	5.97E-04	0.363770086	0.477640054	1	5	3.66E-04	9606	Homo sapiens	P4HB		R-HSA-8866329
R-HSA-6806942	MET Receptor Activation	1	9	5.97E-04	0.363770086	0.477640054	1	5	3.66E-04	9606	Homo sapiens	F12		R-HSA-6800299
R-HSA-3304351	Signaling by TGF-beta Receptor Complex in Cancer	1	9	5.97E-04	0.363770086	0.477640054	1	7	5.13E-04	9606	Homo sapiens	FKBP1A		R-HSA-3656382
R-HSA-9696264	RND3 GTPase cycle	3	43	0.002853162	0.366561355	0.477640054	1	2	1.47E-04	9606	Homo sapiens	SYNGAP1;CAV1;TMOD2;RASAL2		R-HSA-9696268
R-HSA-6804757	Regulation of TP53 Degradation	3	43	0.002853162	0.366561355	0.477640054	6	30	0.002198446	9606	Homo sapiens	PPP2CB;SMG1;CDK2		R-HSA-6792871;R-HSA-6804741;R-HSA-6792863;R-HSA-6793661;R-HSA-349455;R-HSA-6804955
R-HSA-201556	Signaling by ALK	3	43	0.002853162	0.366561355	0.477640054	4	40	0.002931262	9606	Homo sapiens	SHC1;MYC		R-HSA-9725332;R-HSA-9725117;R-HSA-9700175;R-HSA-9700154
R-HSA-5663202	Diseases of signal transduction by growth factor receptors and second messengers	27	498	0.033043594	0.370399732	0.477640054	92	478	0.03502858	9606	Homo sapiens	FGB;RANBP2;FGA;HIP1;FZD4;SHC1;ITGB3;FGG;AXIN1;FN1;ARRB2;CBL;QKI;FKBP1A;NEURL1B;PPP2CB;PSMD5;PRKAR1A;PPP2R5E;MYC;CNTRL;TRIM24;SQSTM1		R-HSA-6802919;R-HSA-9656211;R-HSA-6802918;R-HSA-9656209;R-HSA-9656215;R-HSA-6802914;R-HSA-9656214;R-HSA-6802912;R-HSA-6802927;R-HSA-6802926;R-HSA-3656382;R-HSA-6802925;R-HSA-4839746;R-HSA-6802922;R-HSA-6802921;R-HSA-6802935;R-HSA-5339713;R-HSA-6802934;R-HSA-6802933;R-HSA-6802932;R-HSA-9665413;R-HSA-6802943;R-HSA-2220985;R-HSA-6802942;R-HSA-4839635;R-HSA-4839634;R-HSA-9665416;R-HSA-4839638;R-HSA-1839039;R-HSA-9664950;R-HSA-9701810;R-HSA-4791278;R-HSA-4396393;R-HSA-1839031;R-HSA-9665699;R-HSA-2900765;R-HSA-4827388;R-HSA-9665701;R-HSA-9700131;R-HSA-9665700;R-HSA-6802911;R-HSA-6802910;R-HSA-9665705;R-HSA-5251562;R-HSA-9712084;R-HSA-9700181;R-HSA-9712085;R-HSA-9664976;R-HSA-9634391;R-HSA-9664983;R-HSA-6803234;R-HSA-1839065;R-HSA-2769007;R-HSA-9634390;R-HSA-6803233;R-HSA-9700179;R-HSA-9712083;R-HSA-1225947;R-HSA-9700190;R-HSA-9664991;R-HSA-1225949;R-HSA-5637766;R-HSA-5387392;R-HSA-9724099;R-HSA-9712078;R-HSA-9712079;R-HSA-9706356;R-HSA-1839100;R-HSA-9634418;R-HSA-1839098;R-HSA-5637808;R-HSA-2737728;R-HSA-1839094;R-HSA-9665406;R-HSA-1839091;R-HSA-9665404;R-HSA-5637798;R-HSA-9634402;R-HSA-5637796;R-HSA-1225952;R-HSA-5637794;R-HSA-1839080;R-HSA-9700193;R-HSA-1225956;R-HSA-1225957;R-HSA-6803230;R-HSA-1225960;R-HSA-1839078;R-HSA-5340587;R-HSA-1225961;R-HSA-6803227;R-HSA-4839734
R-HSA-5654704	SHC-mediated cascade:FGFR3	2	26	0.001725168	0.375377521	0.477640054	4	4	2.93E-04	9606	Homo sapiens	SHC1		R-HSA-5654646;R-HSA-5654647;R-HSA-5654625;R-HSA-5654634
R-HSA-5637815	Signaling by Ligand-Responsive EGFR Variants in Cancer	2	26	0.001725168	0.375377521	0.477640054	7	23	0.001685476	9606	Homo sapiens	SHC1;CBL		R-HSA-1225952;R-HSA-1225956;R-HSA-1225957;R-HSA-1225947;R-HSA-1225960;R-HSA-1225961;R-HSA-1225949
R-HSA-1236382	Constitutive Signaling by Ligand-Responsive EGFR Cancer Variants	2	26	0.001725168	0.375377521	0.477640054	7	23	0.001685476	9606	Homo sapiens	SHC1;CBL		R-HSA-1225952;R-HSA-1225956;R-HSA-1225957;R-HSA-1225947;R-HSA-1225960;R-HSA-1225961;R-HSA-1225949
R-HSA-187577	SCF(Skp2)-mediated degradation of p27/p21	4	62	0.004113861	0.378386269	0.477640054	6	7	5.13E-04	9606	Homo sapiens	CCND1;CDK4;PSMD5;CDK2		R-HSA-187552;R-HSA-187520;R-HSA-8848436;R-HSA-187574;R-HSA-187575;R-HSA-8848414
R-HSA-5654736	Signaling by FGFR1	4	62	0.004113861	0.378386269	0.477640054	15	48	0.003517514	9606	Homo sapiens	PPP2CB;SHC1;CBL		R-HSA-5654582;R-HSA-934604;R-HSA-1295632;R-HSA-5654672;R-HSA-5654673;R-HSA-1295609;R-HSA-1549564;R-HSA-1295613;R-HSA-934559;R-HSA-5654597;R-HSA-1295622;R-HSA-1295621;R-HSA-5654573;R-HSA-1295599;R-HSA-5654600
R-HSA-4086400	PCP/CE pathway	6	99	0.006568907	0.379226196	0.477640054	10	24	0.001758757	9606	Homo sapiens	PSMD5;FZD4;AP2A1;ARRB2;RILP;AP2A2		R-HSA-4608855;R-HSA-4608852;R-HSA-5099886;R-HSA-5140747;R-HSA-5138459;R-HSA-5099899;R-HSA-5138441;R-HSA-5138432;R-HSA-5138433;R-HSA-4608825
R-HSA-419037	NCAM1 interactions	3	44	0.002919514	0.38006798	0.477640054	2	10	7.33E-04	9606	Homo sapiens	NCAN;COL6A3;COL9A2		R-HSA-375148;R-HSA-375151
R-HSA-166058	MyD88:MAL(TIRAP) cascade initiated on plasma membrane	7	118	0.007829607	0.381928441	0.477640054	28	64	0.004690019	9606	Homo sapiens	FGB;PPP2CB;FGA;SOCS1;FGG;ECSIT;NFKB1		R-HSA-166082;R-HSA-2201316;R-HSA-166091;R-HSA-2201322;R-HSA-166286;R-HSA-5684250;R-HSA-166284;R-HSA-5684248;R-HSA-168140;R-HSA-2559414;R-HSA-199959;R-HSA-2262775;R-HSA-166869;R-HSA-166362;R-HSA-166363;R-HSA-9630923;R-HSA-2262777;R-HSA-168166;R-HSA-166119;R-HSA-5684275;R-HSA-5684273;R-HSA-937059;R-HSA-937022;R-HSA-5684261;R-HSA-451634;R-HSA-937079;R-HSA-166072;R-HSA-5684267
R-HSA-168188	Toll Like Receptor TLR6:TLR2 Cascade	7	118	0.007829607	0.381928441	0.477640054	28	66	0.004836582	9606	Homo sapiens	FGB;PPP2CB;FGA;SOCS1;FGG;ECSIT;NFKB1		R-HSA-166082;R-HSA-2201316;R-HSA-166091;R-HSA-2201322;R-HSA-166286;R-HSA-5684250;R-HSA-166284;R-HSA-5684248;R-HSA-168140;R-HSA-2559414;R-HSA-199959;R-HSA-2262775;R-HSA-166869;R-HSA-166362;R-HSA-166363;R-HSA-9630923;R-HSA-2262777;R-HSA-168166;R-HSA-166119;R-HSA-5684275;R-HSA-5684273;R-HSA-937059;R-HSA-937022;R-HSA-5684261;R-HSA-451634;R-HSA-937079;R-HSA-166072;R-HSA-5684267
R-HSA-438066	Unblocking of NMDA receptors, glutamate binding and activation	2	27	0.00179152	0.393058302	0.477640054	5	5	3.66E-04	9606	Homo sapiens	DLG2;ACTN2		R-HSA-432164;R-HSA-438037;R-HSA-432162;R-HSA-432172;R-HSA-9614185
R-HSA-5654719	SHC-mediated cascade:FGFR4	2	27	0.00179152	0.393058302	0.477640054	4	4	2.93E-04	9606	Homo sapiens	SHC1		R-HSA-5654423;R-HSA-5654428;R-HSA-5654426;R-HSA-5654425
R-HSA-442982	Ras activation upon Ca2+ influx through NMDA receptor	2	27	0.00179152	0.393058302	0.477640054	2	2	1.47E-04	9606	Homo sapiens	DLG2;ACTN2		R-HSA-442732;R-HSA-442760
R-HSA-8949215	Mitochondrial calcium ion transport	2	27	0.00179152	0.393058302	0.477640054	5	10	7.33E-04	9606	Homo sapiens	C2orf47;MCU		R-HSA-8949178;R-HSA-8949659;R-HSA-8949661;R-HSA-8949649;R-HSA-8953461
R-HSA-9617324	Negative regulation of NMDA receptor-mediated neuronal transmission	2	27	0.00179152	0.393058302	0.477640054	1	4	2.93E-04	9606	Homo sapiens	DLG2;ACTN2		R-HSA-9617326
R-HSA-9034015	Signaling by NTRK3 (TRKC)	2	27	0.00179152	0.393058302	0.477640054	4	19	0.001392349	9606	Homo sapiens	SHC1		R-HSA-9034875;R-HSA-9036970;R-HSA-9034862;R-HSA-9036949
R-HSA-193048	Androgen biosynthesis	2	27	0.00179152	0.393058302	0.477640054	1	9	6.60E-04	9606	Homo sapiens	HSD3B2;HSD3B1		R-HSA-193073
R-HSA-9617828	FOXO-mediated transcription of cell cycle genes	2	27	0.00179152	0.393058302	0.477640054	2	22	0.001612194	9606	Homo sapiens	CAV1		R-HSA-9624976;R-HSA-9624985
R-HSA-452723	Transcriptional regulation of pluripotent stem cells	3	45	0.002985867	0.393511037	0.477640054	3	35	0.002564854	9606	Homo sapiens	ZSCAN10;GATA6;PRDM14		R-HSA-1112609;R-HSA-2972952;R-HSA-452392
R-HSA-111367	SLBP independent Processing of Histone Pre-mRNAs	1	10	6.64E-04	0.394957079	0.477640054	2	2	1.47E-04	9606	Homo sapiens	SMG1		R-HSA-111437;R-HSA-111438
R-HSA-2562578	TRIF-mediated programmed cell death	1	10	6.64E-04	0.394957079	0.477640054	2	3	2.20E-04	9606	Homo sapiens	FADD		R-HSA-2562564;R-HSA-2562541
R-HSA-162791	Attachment of GPI anchor to uPAR	1	10	6.64E-04	0.394957079	0.477640054	1	2	1.47E-04	9606	Homo sapiens	PIGK		R-HSA-162836
R-HSA-8964041	LDL remodeling	1	10	6.64E-04	0.394957079	0.477640054	1	3	2.20E-04	9606	Homo sapiens	P4HB		R-HSA-9737780
R-HSA-209822	Glycoprotein hormones	1	10	6.64E-04	0.394957079	0.477640054	1	4	2.93E-04	9606	Homo sapiens	INHBC		R-HSA-378975
R-HSA-428890	Role of ABL in ROBO-SLIT signaling	1	10	6.64E-04	0.394957079	0.477640054	1	4	2.93E-04	9606	Homo sapiens	CLASP2		R-HSA-428885
R-HSA-2892245	POU5F1 (OCT4), SOX2, NANOG repress genes related to differentiation	1	10	6.64E-04	0.394957079	0.477640054	1	7	5.13E-04	9606	Homo sapiens	GATA6		R-HSA-2972952
R-HSA-2682334	EPH-Ephrin signaling	6	102	0.006767965	0.405745163	0.477640054	21	56	0.004103767	9606	Homo sapiens	EFNA3;SDC2;AP2A1;AP2A2;PTK2;DNM1		R-HSA-4093342;R-HSA-3928602;R-HSA-3928607;R-HSA-3928604;R-HSA-4093332;R-HSA-3928592;R-HSA-3928598;R-HSA-3928597;R-HSA-3928628;R-HSA-3928660;R-HSA-3928651;R-HSA-4093327;R-HSA-3928584;R-HSA-3928648;R-HSA-3928591;R-HSA-3928654;R-HSA-3928588;R-HSA-3928642;R-HSA-3928578;R-HSA-3928610;R-HSA-3928646
R-HSA-70326	Glucose metabolism	8	140	0.009289364	0.406082592	0.477640054	7	50	0.003664077	9606	Homo sapiens	NUP214;RANBP2;PPP2CB;POM121C;ALDOB;FBP1;ENO3		R-HSA-163750;R-HSA-71495;R-HSA-71496;R-HSA-71660;R-HSA-70479;R-HSA-170796;R-HSA-70494
R-HSA-422475	Axon guidance	31	585	0.03881627	0.406096208	0.477640054	68	298	0.021837901	9606	Homo sapiens	SPTBN5;SHC1;SDC2;NCAN;ITGB3;AP2A1;AP2A2;PSMD5;SCN9A;SCN7A;PLXNC1;SCN3B;SCN3A;SH3GL2;CLASP2;SPTBN2;SCN1A;ANK3;PTK2;DNM1;DNM2;SCN10A;EFNA3;KIAA1598;SCN8A;CSNK2B;COL6A3;SCN4A;COL9A2;REEP6		R-HSA-443783;R-HSA-445071;R-HSA-8853774;R-HSA-3928628;R-HSA-445079;R-HSA-445076;R-HSA-445077;R-HSA-374675;R-HSA-3928610;R-HSA-374686;R-HSA-374683;R-HSA-4093342;R-HSA-3928602;R-HSA-3928607;R-HSA-418850;R-HSA-8853793;R-HSA-3928604;R-HSA-392749;R-HSA-374701;R-HSA-392748;R-HSA-392751;R-HSA-4093332;R-HSA-434989;R-HSA-3928592;R-HSA-418858;R-HSA-374696;R-HSA-3928598;R-HSA-3928597;R-HSA-418856;R-HSA-555065;R-HSA-4093327;R-HSA-418868;R-HSA-3928584;R-HSA-3928591;R-HSA-392752;R-HSA-418865;R-HSA-3928588;R-HSA-3928578;R-HSA-391868;R-HSA-391871;R-HSA-418874;R-HSA-391865;R-HSA-418872;R-HSA-391866;R-HSA-622390;R-HSA-8854981;R-HSA-373716;R-HSA-428885;R-HSA-8855508;R-HSA-373720;R-HSA-8853734;R-HSA-375148;R-HSA-375151;R-HSA-373736;R-HSA-373739;R-HSA-8853737;R-HSA-3928660;R-HSA-3928651;R-HSA-392053;R-HSA-3928648;R-HSA-392054;R-HSA-3928654;R-HSA-392051;R-HSA-8854897;R-HSA-9011313;R-HSA-3928642;R-HSA-3928646;R-HSA-8854905
R-HSA-168179	Toll Like Receptor TLR1:TLR2 Cascade	7	121	0.008028664	0.406224898	0.477640054	28	66	0.004836582	9606	Homo sapiens	FGB;PPP2CB;FGA;SOCS1;FGG;ECSIT;NFKB1		R-HSA-166082;R-HSA-2201316;R-HSA-166091;R-HSA-2201322;R-HSA-166286;R-HSA-5684250;R-HSA-166284;R-HSA-5684248;R-HSA-168140;R-HSA-2559414;R-HSA-199959;R-HSA-2262775;R-HSA-166869;R-HSA-166362;R-HSA-166363;R-HSA-9630923;R-HSA-2262777;R-HSA-168166;R-HSA-166119;R-HSA-5684275;R-HSA-5684273;R-HSA-937059;R-HSA-937022;R-HSA-5684261;R-HSA-451634;R-HSA-937079;R-HSA-166072;R-HSA-5684267
R-HSA-181438	Toll Like Receptor 2 (TLR2) Cascade	7	121	0.008028664	0.406224898	0.477640054	28	68	0.004983145	9606	Homo sapiens	FGB;PPP2CB;FGA;SOCS1;FGG;ECSIT;NFKB1		R-HSA-166082;R-HSA-2201316;R-HSA-166091;R-HSA-2201322;R-HSA-166286;R-HSA-5684250;R-HSA-166284;R-HSA-5684248;R-HSA-168140;R-HSA-2559414;R-HSA-199959;R-HSA-2262775;R-HSA-166869;R-HSA-166362;R-HSA-166363;R-HSA-9630923;R-HSA-2262777;R-HSA-168166;R-HSA-166119;R-HSA-5684275;R-HSA-5684273;R-HSA-937059;R-HSA-937022;R-HSA-5684261;R-HSA-451634;R-HSA-937079;R-HSA-166072;R-HSA-5684267
R-HSA-6806003	Regulation of TP53 Expression and Degradation	3	46	0.003052219	0.406877272	0.477640054	6	35	0.002564854	9606	Homo sapiens	PPP2CB;SMG1;CDK2		R-HSA-6792871;R-HSA-6804741;R-HSA-6792863;R-HSA-6793661;R-HSA-349455;R-HSA-6804955
R-HSA-189451	Heme biosynthesis	3	46	0.003052219	0.406877272	0.477640054	3	20	0.001465631	9606	Homo sapiens	ABCG8;ALB;CPOX		R-HSA-917979;R-HSA-9661419;R-HSA-189421
R-HSA-975576	N-glycan antennae elongation in the medial/trans-Golgi	3	46	0.003052219	0.406877272	0.477640054	2	14	0.001025942	9606	Homo sapiens	MGAT4B;ST3GAL4		R-HSA-975903;R-HSA-1022129
R-HSA-166208	mTORC1-mediated signalling	2	28	0.001857873	0.410508293	0.477640054	3	8	5.86E-04	9606	Homo sapiens	FKBP1A;RRAGC		R-HSA-165718;R-HSA-9679044;R-HSA-165692
R-HSA-112409	RAF-independent MAPK1/3 activation	2	28	0.001857873	0.410508293	0.477640054	2	12	8.79E-04	9606	Homo sapiens	IL6;TYK2		R-HSA-109857;R-HSA-109858
R-HSA-189085	Digestion of dietary carbohydrate	2	28	0.001857873	0.410508293	0.477640054	2	13	9.53E-04	9606	Homo sapiens	AMY1B		R-HSA-188979;R-HSA-191114
R-HSA-112316	Neuronal System	26	489	0.03244642	0.411703334	0.477640054	64	216	0.015828814	9606	Homo sapiens	ACHE;RTN3;CHRNA5;LIN7A;AP2A1;COMT;LIN7C;AP2A2;SAT1;EPB41L5;PPFIA1;SLC17A7;CACNG2;GLUL;PPFIA4;SLC18A2;PPFIA3;PPFIA2;ABCC3;ACTN2;HTR3B;SYN3;SYN2;SYN1;DLG2;PRKAR1A		R-HSA-9634834;R-HSA-9611030;R-HSA-6794338;R-HSA-212614;R-HSA-6794336;R-HSA-421007;R-HSA-6794349;R-HSA-9679775;R-HSA-442760;R-HSA-6794345;R-HSA-9610653;R-HSA-6794344;R-HSA-374922;R-HSA-210444;R-HSA-9610627;R-HSA-6794357;R-HSA-438037;R-HSA-6794356;R-HSA-6794354;R-HSA-6797554;R-HSA-6797553;R-HSA-6794352;R-HSA-380574;R-HSA-372505;R-HSA-372519;R-HSA-432164;R-HSA-432162;R-HSA-9612085;R-HSA-8951727;R-HSA-432172;R-HSA-5336443;R-HSA-9618750;R-HSA-1369017;R-HSA-380586;R-HSA-445367;R-HSA-372529;R-HSA-111925;R-HSA-9610408;R-HSA-372542;R-HSA-9617326;R-HSA-380869;R-HSA-975311;R-HSA-416320;R-HSA-379464;R-HSA-70606;R-HSA-629595;R-HSA-629596;R-HSA-629599;R-HSA-388824;R-HSA-8849882;R-HSA-380901;R-HSA-6797568;R-HSA-442732;R-HSA-380905;R-HSA-9610879;R-HSA-374899;R-HSA-210420;R-HSA-416639;R-HSA-210426;R-HSA-9611368;R-HSA-9614185;R-HSA-210430;R-HSA-379387;R-HSA-622326
R-HSA-2980766	Nuclear Envelope Breakdown	4	65	0.004312919	0.412017986	0.477640054	2	13	9.53E-04	9606	Homo sapiens	NUP214;RANBP2;POM121C		R-HSA-2990880;R-HSA-2990882
R-HSA-1428517	The citric acid (TCA) cycle and respiratory electron transport	13	238	0.015791918	0.418785098	0.477640054	18	67	0.004909864	9606	Homo sapiens	ATP5S;NDUFA9;UQCRB;NDUFA3;NDUFA10;ACAD9;ECSIT;CPS1;NDUFAF7;NDUFAF4;BSG;NDUFAF5;NDUFAF1		R-HSA-164834;R-HSA-164832;R-HSA-6800868;R-HSA-6799203;R-HSA-6799202;R-HSA-164651;R-HSA-164840;R-HSA-6799179;R-HSA-9673054;R-HSA-6799178;R-HSA-373867;R-HSA-9673053;R-HSA-6799191;R-HSA-163217;R-HSA-373875;R-HSA-6799199;R-HSA-6799197;R-HSA-6799196
R-HSA-5696395	Formation of Incision Complex in GG-NER	3	47	0.003118572	0.420154241	0.477640054	4	10	7.33E-04	9606	Homo sapiens	ERCC4;SUMO3;RNF111		R-HSA-6790487;R-HSA-6790454;R-HSA-109955;R-HSA-5690991
R-HSA-9024446	NR1H2 and NR1H3-mediated signaling	5	85	0.005639971	0.423799796	0.477640054	6	60	0.004396893	9606	Homo sapiens	ABCG8;ABCG5;ATP2B4		R-HSA-9024361;R-HSA-9029531;R-HSA-9029521;R-HSA-9029555;R-HSA-9024386;R-HSA-9029591
R-HSA-3371378	Regulation by c-FLIP	1	11	7.30E-04	0.424617254	0.477640054	4	4	2.93E-04	9606	Homo sapiens	FADD		R-HSA-3371360;R-HSA-3465459;R-HSA-3465448;R-HSA-3371359
R-HSA-69416	Dimerization of procaspase-8	1	11	7.30E-04	0.424617254	0.477640054	3	3	2.20E-04	9606	Homo sapiens	FADD		R-HSA-141159;R-HSA-141156;R-HSA-73945
R-HSA-629597	Highly calcium permeable nicotinic acetylcholine receptors	1	11	7.30E-04	0.424617254	0.477640054	2	2	1.47E-04	9606	Homo sapiens	CHRNA5		R-HSA-629599;R-HSA-622326
R-HSA-9012546	Interleukin-18 signaling	1	11	7.30E-04	0.424617254	0.477640054	3	4	2.93E-04	9606	Homo sapiens	IL18BP		R-HSA-8848370;R-HSA-8848395;R-HSA-8848392
R-HSA-77588	SLBP Dependent Processing of Replication-Dependent Histone Pre-mRNAs	1	11	7.30E-04	0.424617254	0.477640054	2	3	2.20E-04	9606	Homo sapiens	SMG1		R-HSA-77585;R-HSA-77586
R-HSA-163680	AMPK inhibits chREBP transcriptional activation activity	1	11	7.30E-04	0.424617254	0.477640054	2	4	2.93E-04	9606	Homo sapiens	ADIPOR1		R-HSA-8848663;R-HSA-163691
R-HSA-8875656	MET receptor recycling	1	11	7.30E-04	0.424617254	0.477640054	1	2	1.47E-04	9606	Homo sapiens	RAB4B		R-HSA-8875659
R-HSA-1253288	Downregulation of ERBB4 signaling	1	11	7.30E-04	0.424617254	0.477640054	2	5	3.66E-04	9606	Homo sapiens	WWP1		R-HSA-1253282;R-HSA-1253300
R-HSA-8849469	PTK6 Regulates RTKs and Their Effectors AKT1 and DOK1	1	11	7.30E-04	0.424617254	0.477640054	2	8	5.86E-04	9606	Homo sapiens	CBL		R-HSA-8848818;R-HSA-8848829
R-HSA-4755510	SUMOylation of immune response proteins	1	11	7.30E-04	0.424617254	0.477640054	1	5	3.66E-04	9606	Homo sapiens	SUMO3		R-HSA-4755536
R-HSA-390696	Adrenoceptors	1	11	7.30E-04	0.424617254	0.477640054	1	7	5.13E-04	9606	Homo sapiens	ADRA1B		R-HSA-390641
R-HSA-351906	Apoptotic cleavage of cell adhesion proteins	1	11	7.30E-04	0.424617254	0.477640054	1	10	7.33E-04	9606	Homo sapiens	CDH1		R-HSA-202939
R-HSA-1462054	Alpha-defensins	1	11	7.30E-04	0.424617254	0.477640054	1	12	8.79E-04	9606	Homo sapiens	PRSS3		R-HSA-1461993
R-HSA-9648895	Response of EIF2AK1 (HRI) to heme deficiency	2	29	0.001924225	0.427707668	0.477640054	14	20	0.001465631	9606	Homo sapiens	ATF4		R-HSA-9635927;R-HSA-9654774;R-HSA-9655071;R-HSA-381128;R-HSA-9653724;R-HSA-9654752;R-HSA-1791118;R-HSA-9653894;R-HSA-9653893;R-HSA-9635915;R-HSA-9654792;R-HSA-9635912;R-HSA-9653742;R-HSA-9655086
R-HSA-389957	Prefoldin mediated transfer of substrate to CCT/TriC	2	29	0.001924225	0.427707668	0.477640054	1	2	1.47E-04	9606	Homo sapiens	CCT3;CCT2		R-HSA-389970
R-HSA-164952	The role of Nef in HIV-1 replication and disease pathogenesis	2	29	0.001924225	0.427707668	0.477640054	6	20	0.001465631	9606	Homo sapiens	AP2A1;AP2A2		R-HSA-167601;R-HSA-167537;R-HSA-182198;R-HSA-182186;R-HSA-182171;R-HSA-167597
R-HSA-194315	Signaling by Rho GTPases	37	709	0.047043992	0.4294906	0.477640054	51	203	0.014876154	9606	Homo sapiens	ANKLE2;AHCTF1;HIST1H2BO;HIST1H2BL;RASAL2;NSL1;PPP2CB;KLC4;KLC3;SYNGAP1;KLC2;YWHAQ;RACGAP1;CDH1;PPP2R5E;TRA2B;KIF5A;DBT;CTNNA1;HIST1H2AC;CLASP2;RANBP2;CCT2;CAV1;PRKCD;TMOD2;CYBB;PTK2;KIF2A;TAOK1;HIST1H2BH;HIST1H2BB;HIST1H2BA;HIST1H2BD;RAB7A		R-HSA-5666129;R-HSA-75016;R-HSA-8981637;R-HSA-9018758;R-HSA-9013145;R-HSA-5625797;R-HSA-9014424;R-HSA-5625796;R-HSA-9013144;R-HSA-9018778;R-HSA-9013022;R-HSA-9013009;R-HSA-9696266;R-HSA-9696271;R-HSA-9693198;R-HSA-9014295;R-HSA-9014294;R-HSA-9696268;R-HSA-9013161;R-HSA-9714481;R-HSA-5666160;R-HSA-5672304;R-HSA-9013024;R-HSA-9017507;R-HSA-9018787;R-HSA-5668605;R-HSA-9013157;R-HSA-5625849;R-HSA-5625848;R-HSA-5666169;R-HSA-9013158;R-HSA-9018808;R-HSA-9013437;R-HSA-9014449;R-HSA-9018806;R-HSA-5668629;R-HSA-5218827;R-HSA-5672083;R-HSA-9014467;R-HSA-5625883;R-HSA-9626817;R-HSA-9693125;R-HSA-5218841;R-HSA-5625870;R-HSA-2197698;R-HSA-5625784;R-HSA-9626848;R-HSA-9018746;R-HSA-5625774;R-HSA-9013111;R-HSA-9013110
R-HSA-5619115	Disorders of transmembrane transporters	15	280	0.018578727	0.4364174	0.477640054	13	87	0.006375495	9606	Homo sapiens	NUP214;ABCD4;ABCC3;RANBP2;ABCG8;ABCG5;ABCC2;SLC33A1;APOA1;SLC3A1;POM121C;PSMD5;BSG;SLC17A8		R-HSA-5655702;R-HSA-5679031;R-HSA-5678418;R-HSA-5624211;R-HSA-5682111;R-HSA-5683325;R-HSA-5679101;R-HSA-5660890;R-HSA-8866858;R-HSA-5661474;R-HSA-5624256;R-HSA-5649742;R-HSA-5679145
R-HSA-5654688	SHC-mediated cascade:FGFR1	2	30	0.001990578	0.444639094	0.477640054	4	4	2.93E-04	9606	Homo sapiens	SHC1		R-HSA-5654582;R-HSA-5654597;R-HSA-5654573;R-HSA-5654600
R-HSA-389960	Formation of tubulin folding intermediates by CCT/TriC	2	30	0.001990578	0.444639094	0.477640054	2	2	1.47E-04	9606	Homo sapiens	CCT3;CCT2		R-HSA-389954;R-HSA-389961
R-HSA-5693554	Resolution of D-loop Structures through Synthesis-Dependent Strand Annealing (SDSA)	2	30	0.001990578	0.444639094	0.477640054	1	1	7.33E-05	9606	Homo sapiens	SMG1;RTEL1		R-HSA-5693589
R-HSA-264876	Insulin processing	2	30	0.001990578	0.444639094	0.477640054	11	16	0.001172505	9606	Homo sapiens	KIF5A;INS		R-HSA-264997;R-HSA-9023163;R-HSA-9023178;R-HSA-264976;R-HSA-265153;R-HSA-9023196;R-HSA-265010;R-HSA-9023171;R-HSA-265160;R-HSA-9023173;R-HSA-9023159
R-HSA-72306	tRNA processing	10	184	0.012208878	0.444652667	0.477640054	4	54	0.003957204	9606	Homo sapiens	NUP214;RANBP2;CTU2;POM121C;URM1;RPP30;FAM98B;RPP14;C2orf49		R-HSA-5696816;R-HSA-6783483;R-HSA-5696810;R-HSA-6782264
R-HSA-156590	Glutathione conjugation	4	68	0.004511977	0.445247782	0.477640054	3	14	0.001025942	9606	Homo sapiens	AKR1A1;OPLAH;GGT1		R-HSA-8943279;R-HSA-1247935;R-HSA-5692232
R-HSA-1227986	Signaling by ERBB2	4	68	0.004511977	0.445247782	0.477640054	6	46	0.003370951	9606	Homo sapiens	SHC1;PRKCD		R-HSA-1250195;R-HSA-1250486;R-HSA-8934446;R-HSA-1963578;R-HSA-8934465;R-HSA-1250463
R-HSA-5675221	Negative regulation of MAPK pathway	3	49	0.003251277	0.446394584	0.477640054	2	17	0.001245786	9606	Homo sapiens	PPP2CB;PPP2R5E;PPT1		R-HSA-5675431;R-HSA-5675433
R-HSA-5423646	Aflatoxin activation and detoxification	3	49	0.003251277	0.446394584	0.477640054	2	18	0.001319068	9606	Homo sapiens	ACY1;GGT1		R-HSA-5433074;R-HSA-5433072
R-HSA-9683701	Translation of Structural Proteins	3	49	0.003251277	0.446394584	0.477640054	1	37	0.002711417	9606	Homo sapiens	ST3GAL4;ST6GALNAC3;ST6GALNAC4		R-HSA-9683769
R-HSA-2025928	Calcineurin activates NFAT	1	12	7.96E-04	0.452825267	0.477640054	2	3	2.20E-04	9606	Homo sapiens	FKBP1A		R-HSA-2025882;R-HSA-9690461
R-HSA-379398	Enzymatic degradation of Dopamine by monoamine oxidase	1	12	7.96E-04	0.452825267	0.477640054	1	2	1.47E-04	9606	Homo sapiens	COMT		R-HSA-379464
R-HSA-2465910	MASTL Facilitates Mitotic Progression	1	12	7.96E-04	0.452825267	0.477640054	1	4	2.93E-04	9606	Homo sapiens	PPP2CB		R-HSA-2430552
R-HSA-448706	Interleukin-1 processing	1	12	7.96E-04	0.452825267	0.477640054	1	5	3.66E-04	9606	Homo sapiens	NFKB1		R-HSA-448703
R-HSA-193692	Regulated proteolysis of p75NTR	1	12	7.96E-04	0.452825267	0.477640054	1	5	3.66E-04	9606	Homo sapiens	NFKB1		R-HSA-193700
R-HSA-264870	Caspase-mediated cleavage of cytoskeletal proteins	1	12	7.96E-04	0.452825267	0.477640054	1	10	7.33E-04	9606	Homo sapiens	PLEC		R-HSA-201637
R-HSA-69202	Cyclin E associated events during G1/S transition	5	88	0.005839029	0.452910319	0.477640054	16	20	0.001465631	9606	Homo sapiens	CCND1;CDK4;PSMD5;MYC;CDK2		R-HSA-188386;R-HSA-187552;R-HSA-187520;R-HSA-188390;R-HSA-69191;R-HSA-69195;R-HSA-69199;R-HSA-157906;R-HSA-8848436;R-HSA-187574;R-HSA-187575;R-HSA-8932400;R-HSA-8848414;R-HSA-69562;R-HSA-188345;R-HSA-188350
R-HSA-4420097	VEGFA-VEGFR2 Pathway	7	127	0.00842678	0.454604503	0.477640054	29	79	0.005789242	9606	Homo sapiens	CAV1;ITGB3;PRKCD;PXN;CTNNA1;CYBB;PTK2		R-HSA-5218830;R-HSA-5218828;R-HSA-5218827;R-HSA-5218826;R-HSA-5218823;R-HSA-5218822;R-HSA-5218821;R-HSA-5218820;R-HSA-5218818;R-HSA-202129;R-HSA-5218841;R-HSA-5218839;R-HSA-5218838;R-HSA-5218645;R-HSA-5218836;R-HSA-5218643;R-HSA-5218642;R-HSA-5218640;R-HSA-202144;R-HSA-5218855;R-HSA-5218851;R-HSA-4420083;R-HSA-5218813;R-HSA-5357477;R-HSA-5218811;R-HSA-5218809;R-HSA-5218805;R-HSA-3928647;R-HSA-202110
R-HSA-166520	Signaling by NTRKs	9	166	0.011014531	0.454781983	0.477640054	18	164	0.012018174	9606	Homo sapiens	PPP2CB;SHC1;AP2A1;AP2A2;SH3GL2;DNM1;DNM2		R-HSA-5685366;R-HSA-5686071;R-HSA-9028328;R-HSA-9026891;R-HSA-9036970;R-HSA-9026890;R-HSA-177479;R-HSA-9034862;R-HSA-167019;R-HSA-9619838;R-HSA-177491;R-HSA-167056;R-HSA-9034875;R-HSA-167217;R-HSA-199959;R-HSA-9026493;R-HSA-9036949;R-HSA-177501
R-HSA-168325	Viral Messenger RNA Synthesis	4	69	0.004578329	0.456200355	0.477640054	2	6	4.40E-04	9606	Homo sapiens	NUP214;RANBP2;POM121C		R-HSA-192627;R-HSA-192925
R-HSA-8956321	Nucleotide salvage	4	69	0.004578329	0.456200355	0.477640054	4	22	0.001612194	9606	Homo sapiens	CDA;UCK2;UCK1;UPP2		R-HSA-74372;R-HSA-73608;R-HSA-73599;R-HSA-109903
R-HSA-211897	Cytochrome P450 - arranged by substrate type	10	186	0.012341583	0.457910022	0.477640054	21	61	0.004470174	9606	Homo sapiens	CYP2J2;CYP27A1;CYP26A1;CYP2C8;CYP26B1;CYP26C1;CYP2S1;FDX1;CYP2C19;FDX1L		R-HSA-76416;R-HSA-211874;R-HSA-76354;R-HSA-212007;R-HSA-211910;R-HSA-212005;R-HSA-212004;R-HSA-76456;R-HSA-211881;R-HSA-76397;R-HSA-211983;R-HSA-143468;R-HSA-193101;R-HSA-211923;R-HSA-76434;R-HSA-211991;R-HSA-211988;R-HSA-192123;R-HSA-76475;R-HSA-211929;R-HSA-211966
R-HSA-165159	MTOR signalling	3	50	0.00331763	0.459336985	0.477640054	17	29	0.002125165	9606	Homo sapiens	FKBP1A;RRAGC;STRADA		R-HSA-5653974;R-HSA-8952716;R-HSA-447074;R-HSA-5653968;R-HSA-200421;R-HSA-377186;R-HSA-5672828;R-HSA-380942;R-HSA-5672824;R-HSA-165680;R-HSA-5653957;R-HSA-165718;R-HSA-380979;R-HSA-9679044;R-HSA-5672843;R-HSA-165692;R-HSA-8952726
R-HSA-9620244	Long-term potentiation	2	31	0.002056931	0.461287532	0.477640054	3	7	5.13E-04	9606	Homo sapiens	DLG2;ACTN2		R-HSA-445367;R-HSA-9612085;R-HSA-9618750
R-HSA-9675108	Nervous system development	32	621	0.041204963	0.466438315	0.477640054	69	324	0.023743221	9606	Homo sapiens	SPTBN5;SHC1;SDC2;NCAN;ITGB3;AP2A1;AP2A2;PSMD5;SCN9A;SCN7A;MBP;PLXNC1;SCN3B;SCN3A;SH3GL2;CLASP2;SPTBN2;SCN1A;ANK3;PTK2;DNM1;DNM2;SCN10A;EFNA3;KIAA1598;SCN8A;CSNK2B;COL6A3;SCN4A;COL9A2;REEP6		R-HSA-443783;R-HSA-445071;R-HSA-8853774;R-HSA-3928628;R-HSA-445079;R-HSA-445076;R-HSA-445077;R-HSA-374675;R-HSA-3928610;R-HSA-374686;R-HSA-374683;R-HSA-4093342;R-HSA-3928602;R-HSA-3928607;R-HSA-418850;R-HSA-8853793;R-HSA-3928604;R-HSA-9614773;R-HSA-392749;R-HSA-374701;R-HSA-392748;R-HSA-392751;R-HSA-4093332;R-HSA-434989;R-HSA-3928592;R-HSA-418858;R-HSA-374696;R-HSA-3928598;R-HSA-3928597;R-HSA-418856;R-HSA-555065;R-HSA-4093327;R-HSA-418868;R-HSA-3928584;R-HSA-3928591;R-HSA-392752;R-HSA-418865;R-HSA-3928588;R-HSA-3928578;R-HSA-391868;R-HSA-391871;R-HSA-418874;R-HSA-391865;R-HSA-418872;R-HSA-391866;R-HSA-622390;R-HSA-8854981;R-HSA-373716;R-HSA-428885;R-HSA-8855508;R-HSA-373720;R-HSA-8853734;R-HSA-375148;R-HSA-375151;R-HSA-373736;R-HSA-373739;R-HSA-8853737;R-HSA-3928660;R-HSA-3928651;R-HSA-392053;R-HSA-3928648;R-HSA-392054;R-HSA-3928654;R-HSA-392051;R-HSA-8854897;R-HSA-9011313;R-HSA-3928642;R-HSA-3928646;R-HSA-8854905
R-HSA-75876	Synthesis of very long-chain fatty acyl-CoAs	3	51	0.003383982	0.472148134	0.477640054	5	12	8.79E-04	9606	Homo sapiens	ELOVL1;TECR;ACSL3		R-HSA-548843;R-HSA-548830;R-HSA-548831;R-HSA-201035;R-HSA-548800
R-HSA-73621	Pyrimidine catabolism	3	51	0.003383982	0.472148134	0.477640054	5	17	0.001245786	9606	Homo sapiens	AGXT2;UPP2;UPB1		R-HSA-73620;R-HSA-73591;R-HSA-909780;R-HSA-74376;R-HSA-909776
R-HSA-9614085	FOXO-mediated transcription	6	110	0.007298786	0.475721111	0.477640054	8	85	0.006228932	9606	Homo sapiens	YWHAQ;CAV1;TXNIP;TXN;INS		R-HSA-9614562;R-HSA-9623168;R-HSA-9624976;R-HSA-9623281;R-HSA-9623415;R-HSA-9617735;R-HSA-9614423;R-HSA-9624985
R-HSA-8874081	MET activates PTK2 signaling	2	32	0.002123283	0.477640054	0.477640054	5	5	3.66E-04	9606	Homo sapiens	FN1;PTK2		R-HSA-8874083;R-HSA-8874082;R-HSA-8874080;R-HSA-8874079;R-HSA-8874078
R-HSA-525793	Myogenesis	2	32	0.002123283	0.477640054	0.477640054	10	14	0.001025942	9606	Homo sapiens	CTNNA1;MYF6		R-HSA-376117;R-HSA-448951;R-HSA-375140;R-HSA-376119;R-HSA-448962;R-HSA-448963;R-HSA-449200;R-HSA-448958;R-HSA-448957;R-HSA-376121
R-HSA-9615933	Postmitotic nuclear pore complex (NPC) reformation	2	32	0.002123283	0.477640054	0.477640054	4	10	7.33E-04	9606	Homo sapiens	AHCTF1;POM121C		R-HSA-9634219;R-HSA-9618378;R-HSA-9634169;R-HSA-9615901
R-HSA-1643713	Signaling by EGFR in Cancer	2	32	0.002123283	0.477640054	0.477640054	12	42	0.003077825	9606	Homo sapiens	SHC1;CBL		R-HSA-5637766;R-HSA-5637798;R-HSA-5637796;R-HSA-1225952;R-HSA-5637794;R-HSA-5637808;R-HSA-1225956;R-HSA-1225957;R-HSA-1225947;R-HSA-1225960;R-HSA-1225961;R-HSA-1225949
R-HSA-70635	Urea cycle	2	32	0.002123283	0.477640054	0.477640054	2	8	5.86E-04	9606	Homo sapiens	CPS1;OTC		R-HSA-70560;R-HSA-70555
R-HSA-69273	Cyclin A/B1/B2 associated events during G2/M transition	2	32	0.002123283	0.477640054	0.477640054	4	25	0.001832039	9606	Homo sapiens	PPP2CB;CDK2		R-HSA-8856951;R-HSA-4088141;R-HSA-4088024;R-HSA-8856945
R-HSA-2122948	Activated NOTCH1 Transmits Signal to the Nucleus	2	32	0.002123283	0.477640054	0.477640054	3	21	0.001538913	9606	Homo sapiens	NEURL1B;ARRB2		R-HSA-1980074;R-HSA-1980123;R-HSA-1980118
R-HSA-2426168	Activation of gene expression by SREBF (SREBP)	4	71	0.004711034	0.477879404	0.477879404	4	42	0.003077825	9606	Homo sapiens	FDFT1;TM7SF2		R-HSA-1655833;R-HSA-2065966;R-HSA-1655850;R-HSA-2426146
R-HSA-68952	DNA replication initiation	1	13	8.63E-04	0.479652124	0.479652124	2	2	1.47E-04	9606	Homo sapiens	POLA1		R-HSA-68913;R-HSA-68950
R-HSA-629594	Highly calcium permeable postsynaptic nicotinic acetylcholine receptors	1	13	8.63E-04	0.479652124	0.479652124	2	2	1.47E-04	9606	Homo sapiens	CHRNA5		R-HSA-629595;R-HSA-629596
R-HSA-164843	2-LTR circle formation	1	13	8.63E-04	0.479652124	0.479652124	2	3	2.20E-04	9606	Homo sapiens	LIG4		R-HSA-175258;R-HSA-175177
R-HSA-379397	Enzymatic degradation of dopamine by COMT	1	13	8.63E-04	0.479652124	0.479652124	2	4	2.93E-04	9606	Homo sapiens	COMT		R-HSA-9679775;R-HSA-379387
R-HSA-9020956	Interleukin-27 signaling	1	13	8.63E-04	0.479652124	0.479652124	8	20	0.001465631	9606	Homo sapiens	TYK2		R-HSA-8950441;R-HSA-8950537;R-HSA-8950210;R-HSA-8950340;R-HSA-8950485;R-HSA-448427;R-HSA-8950518;R-HSA-1067646
R-HSA-3215018	Processing and activation of SUMO	1	13	8.63E-04	0.479652124	0.479652124	3	9	6.60E-04	9606	Homo sapiens	SUMO3		R-HSA-2993769;R-HSA-2993781;R-HSA-2993763
R-HSA-428359	Insulin-like Growth Factor-2 mRNA Binding Proteins (IGF2BPs/IMPs/VICKZs) bind RNA	1	13	8.63E-04	0.479652124	0.479652124	1	3	2.20E-04	9606	Homo sapiens	MYC		R-HSA-428296
R-HSA-1236973	Cross-presentation of particulate exogenous antigens (phagosomes)	1	13	8.63E-04	0.479652124	0.479652124	1	3	2.20E-04	9606	Homo sapiens	CYBB		R-HSA-1236967
R-HSA-9664873	Pexophagy	1	13	8.63E-04	0.479652124	0.479652124	4	13	9.53E-04	9606	Homo sapiens	SQSTM1		R-HSA-9664881;R-HSA-9664880;R-HSA-9664855;R-HSA-9664892
R-HSA-1300642	Sperm Motility And Taxes	1	13	8.63E-04	0.479652124	0.479652124	1	4	2.93E-04	9606	Homo sapiens	HVCN1		R-HSA-2534378
R-HSA-209952	Peptide hormone biosynthesis	1	13	8.63E-04	0.479652124	0.479652124	1	5	3.66E-04	9606	Homo sapiens	INHBC		R-HSA-378975
R-HSA-9609507	Protein localization	9	170	0.011279942	0.482658995	0.482658995	10	53	0.003883922	9606	Homo sapiens	COQ2;TOMM40;GRPEL2;LDHD;PPT1;TIMM44;HSCB;TIMM21;FXN;OTC		R-HSA-1299475;R-HSA-1299478;R-HSA-1268022;R-HSA-1299476;R-HSA-1299482;R-HSA-1268025;R-HSA-1299480;R-HSA-1299487;R-HSA-8986181;R-HSA-1299484
R-HSA-9716542	Signaling by Rho GTPases, Miro GTPases and RHOBTB3	37	725	0.048105633	0.484075436	0.484075436	51	212	0.015535688	9606	Homo sapiens	ANKLE2;AHCTF1;HIST1H2BO;HIST1H2BL;RASAL2;NSL1;PPP2CB;KLC4;KLC3;SYNGAP1;KLC2;YWHAQ;RACGAP1;CDH1;PPP2R5E;TRA2B;KIF5A;DBT;CTNNA1;HIST1H2AC;CLASP2;RANBP2;CCT2;CAV1;PRKCD;TMOD2;CYBB;PTK2;KIF2A;TAOK1;HIST1H2BH;HIST1H2BB;HIST1H2BA;HIST1H2BD;RAB7A		R-HSA-5666129;R-HSA-75016;R-HSA-8981637;R-HSA-9018758;R-HSA-9013145;R-HSA-5625797;R-HSA-9014424;R-HSA-5625796;R-HSA-9013144;R-HSA-9018778;R-HSA-9013022;R-HSA-9013009;R-HSA-9696266;R-HSA-9696271;R-HSA-9693198;R-HSA-9014295;R-HSA-9014294;R-HSA-9696268;R-HSA-9013161;R-HSA-9714481;R-HSA-5666160;R-HSA-5672304;R-HSA-9013024;R-HSA-9017507;R-HSA-9018787;R-HSA-5668605;R-HSA-9013157;R-HSA-5625849;R-HSA-5625848;R-HSA-5666169;R-HSA-9013158;R-HSA-9018808;R-HSA-9013437;R-HSA-9014449;R-HSA-9018806;R-HSA-5668629;R-HSA-5218827;R-HSA-5672083;R-HSA-9014467;R-HSA-5625883;R-HSA-9626817;R-HSA-9693125;R-HSA-5218841;R-HSA-5625870;R-HSA-2197698;R-HSA-5625784;R-HSA-9626848;R-HSA-9018746;R-HSA-5625774;R-HSA-9013111;R-HSA-9013110
R-HSA-5688426	Deubiquitination	15	289	0.019175901	0.48462444	0.48462444	13	77	0.005642679	9606	Homo sapiens	BECN1;HIST1H2BO;PSMD5;HIST1H2BL;MYC;AXIN1;HIST1H2BH;ARRB2;HIST1H2BB;HIST1H2BA;HIST1H2BD;HIST1H2AC		R-HSA-5691381;R-HSA-5696914;R-HSA-5691411;R-HSA-5696945;R-HSA-5665854;R-HSA-5690790;R-HSA-6781779;R-HSA-5689539;R-HSA-5690080;R-HSA-5696960;R-HSA-5665871;R-HSA-5690157;R-HSA-3640872
R-HSA-5617833	Cilium Assembly	11	210	0.013934046	0.485670726	0.485670726	19	50	0.003664077	9606	Homo sapiens	CCT3;CCT2;CEP135;KIF3B;RP2;CNTRL;ALB;DBT;CEP164;HAUS5;CDK5RAP2		R-HSA-5624949;R-HSA-5638006;R-HSA-5626228;R-HSA-5638007;R-HSA-5638004;R-HSA-5625424;R-HSA-5626227;R-HSA-5625426;R-HSA-5624125;R-HSA-5626681;R-HSA-5617816;R-HSA-5624952;R-HSA-5638009;R-HSA-5638016;R-HSA-5625421;R-HSA-5626220;R-HSA-5626223;R-HSA-5625416;R-HSA-5626699
R-HSA-69615	G1/S DNA Damage Checkpoints	4	72	0.004777387	0.4885937	0.4885937	10	26	0.00190532	9606	Homo sapiens	SMG1;PSMD5;CDK2;PTK2		R-HSA-69600;R-HSA-349444;R-HSA-6804741;R-HSA-69604;R-HSA-349455;R-HSA-69562;R-HSA-187934;R-HSA-6804955;R-HSA-264458;R-HSA-5693609
R-HSA-9609646	HCMV Infection	14	270	0.017915201	0.489027948	0.489027948	10	31	0.002271728	9606	Homo sapiens	NUP214;RANBP2;HIST1H2BO;POM121C;HIST1H2BL;HIST1H2BH;HIST1H2BB;HIST1H2BA;HIST1H2BD;HIST1H2AC;NFKB1		R-HSA-9614816;R-HSA-9621073;R-HSA-9698928;R-HSA-9614369;R-HSA-9636128;R-HSA-9614810;R-HSA-9614811;R-HSA-9623096;R-HSA-9614367;R-HSA-9629004
R-HSA-9013404	RAC2 GTPase cycle	5	92	0.006104439	0.491065463	0.491065463	4	10	7.33E-04	9606	Homo sapiens	ANKLE2;RACGAP1;CAV1;CYBB;RAB7A		R-HSA-9014424;R-HSA-9714481;R-HSA-9014295;R-HSA-9014294
R-HSA-9694516	SARS-CoV-2 Infection	6	112	0.007431491	0.49287903	0.49287903	4	118	0.008647223	9606	Homo sapiens	BECN1;MGAT4B;ST3GAL4;ST6GALNAC3;ST6GALNAC4		R-HSA-9696980;R-HSA-9697018;R-HSA-9698265;R-HSA-9694718
R-HSA-5654699	SHC-mediated cascade:FGFR2	2	33	0.002189636	0.493685675	0.493685675	4	4	2.93E-04	9606	Homo sapiens	SHC1		R-HSA-5654406;R-HSA-5654407;R-HSA-5654404;R-HSA-5654402
R-HSA-9018679	Biosynthesis of EPA-derived SPMs	2	33	0.002189636	0.493685675	0.493685675	4	17	0.001245786	9606	Homo sapiens	GPX4;ALOX15		R-HSA-9018907;R-HSA-9018895;R-HSA-9020610;R-HSA-9018868
R-HSA-1483213	Synthesis of PE	2	33	0.002189636	0.493685675	0.493685675	1	9	6.60E-04	9606	Homo sapiens	CHKA		R-HSA-1483222
R-HSA-9006115	Signaling by NTRK2 (TRKB)	2	33	0.002189636	0.493685675	0.493685675	4	38	0.002784699	9606	Homo sapiens	SHC1		R-HSA-9028328;R-HSA-9026891;R-HSA-9026890;R-HSA-9026493
R-HSA-425410	Metal ion SLC transporters	2	33	0.002189636	0.493685675	0.493685675	2	20	0.001465631	9606	Homo sapiens	SLC11A1;SLC30A10		R-HSA-435171;R-HSA-8959798
R-HSA-69239	Synthesis of DNA	7	132	0.008758543	0.494304522	0.494304522	18	27	0.001978602	9606	Homo sapiens	POLA1;CDH1;PSMD5;CDK2;ORC2;CDC6;ANAPC1		R-HSA-69152;R-HSA-69063;R-HSA-69127;R-HSA-69005;R-HSA-69068;R-HSA-69006;R-HSA-68913;R-HSA-68944;R-HSA-69074;R-HSA-69140;R-HSA-68948;R-HSA-69015;R-HSA-68950;R-HSA-69142;R-HSA-69016;R-HSA-69144;R-HSA-69053;R-HSA-69116
R-HSA-211981	Xenobiotics	4	73	0.00484374	0.499216939	0.499216939	15	22	0.001612194	9606	Homo sapiens	CYP2J2;CYP2C8;CYP2S1;CYP2C19		R-HSA-76416;R-HSA-76354;R-HSA-211910;R-HSA-212005;R-HSA-212004;R-HSA-76456;R-HSA-211881;R-HSA-76397;R-HSA-143468;R-HSA-76434;R-HSA-211991;R-HSA-211988;R-HSA-76475;R-HSA-211929;R-HSA-211966
R-HSA-68949	Orc1 removal from chromatin	4	73	0.00484374	0.499216939	0.499216939	2	4	2.93E-04	9606	Homo sapiens	PSMD5;CDK2;ORC2;CDC6		R-HSA-68944;R-HSA-68948
R-HSA-389661	Glyoxylate metabolism and glycine degradation	4	73	0.00484374	0.499216939	0.499216939	2	23	0.001685476	9606	Homo sapiens	LIPT1;AGXT2;DBT;BCKDHB		R-HSA-6792572;R-HSA-904864
R-HSA-8876493	InlA-mediated entry of Listeria monocytogenes into host cells	1	14	9.29E-04	0.505165368	0.505165368	5	5	3.66E-04	9606	Homo sapiens	CDH1		R-HSA-8876948;R-HSA-8876497;R-HSA-8876993;R-HSA-112333;R-HSA-8877003
R-HSA-933543	NF-kB activation through FADD/RIP-1 pathway mediated by caspase-8 and -10	1	14	9.29E-04	0.505165368	0.505165368	5	5	3.66E-04	9606	Homo sapiens	FADD		R-HSA-933532;R-HSA-168934;R-HSA-933526;R-HSA-933539;R-HSA-933523
R-HSA-433692	Proton-coupled monocarboxylate transport	1	14	9.29E-04	0.505165368	0.505165368	2	2	1.47E-04	9606	Homo sapiens	BSG		R-HSA-433698;R-HSA-9645220
R-HSA-112308	Presynaptic depolarization and calcium channel opening	1	14	9.29E-04	0.505165368	0.505165368	1	1	7.33E-05	9606	Homo sapiens	CACNG2		R-HSA-210420
R-HSA-5357786	TNFR1-induced proapoptotic signaling	1	14	9.29E-04	0.505165368	0.505165368	2	3	2.20E-04	9606	Homo sapiens	FADD		R-HSA-140978;R-HSA-75240
R-HSA-9664535	LTC4-CYSLTR mediated IL4 production	1	14	9.29E-04	0.505165368	0.505165368	2	3	2.20E-04	9606	Homo sapiens	GGT1		R-HSA-9664306;R-HSA-266046
R-HSA-5218900	CASP8 activity is inhibited	1	14	9.29E-04	0.505165368	0.505165368	2	3	2.20E-04	9606	Homo sapiens	FADD		R-HSA-3465429;R-HSA-5675456
R-HSA-9614399	Regulation of localization of FOXO transcription factors	1	14	9.29E-04	0.505165368	0.505165368	2	5	3.66E-04	9606	Homo sapiens	YWHAQ		R-HSA-9614562;R-HSA-9614423
R-HSA-1483226	Synthesis of PI	1	14	9.29E-04	0.505165368	0.505165368	1	3	2.20E-04	9606	Homo sapiens	CDIPT		R-HSA-1482976
R-HSA-174362	Transport and synthesis of PAPS	1	14	9.29E-04	0.505165368	0.505165368	1	4	2.93E-04	9606	Homo sapiens	SAT1		R-HSA-427555
R-HSA-5682910	LGI-ADAM interactions	1	14	9.29E-04	0.505165368	0.505165368	1	5	3.66E-04	9606	Homo sapiens	CACNG2		R-HSA-5682794
R-HSA-75205	Dissolution of Fibrin Clot	1	14	9.29E-04	0.505165368	0.505165368	3	19	0.001392349	9606	Homo sapiens	SERPINE2		R-HSA-158800;R-HSA-158795;R-HSA-159005
R-HSA-210990	PECAM1 interactions	1	14	9.29E-04	0.505165368	0.505165368	1	7	5.13E-04	9606	Homo sapiens	ITGB3		R-HSA-210304
R-HSA-9662834	CD163 mediating an anti-inflammatory response	1	14	9.29E-04	0.505165368	0.505165368	1	9	6.60E-04	9606	Homo sapiens	IL6		R-HSA-9662781
R-HSA-9020558	Interleukin-2 signaling	1	14	9.29E-04	0.505165368	0.505165368	2	19	0.001392349	9606	Homo sapiens	SHC1		R-HSA-452100;R-HSA-452091
R-HSA-380994	ATF4 activates genes in response to endoplasmic reticulum stress	2	34	0.002255988	0.509415192	0.509415192	7	7	5.13E-04	9606	Homo sapiens	EXOSC6;ATF4		R-HSA-517731;R-HSA-1791118;R-HSA-1791180;R-HSA-1791107;R-HSA-1791056;R-HSA-1791095;R-HSA-1791173
R-HSA-5654732	Negative regulation of FGFR3 signaling	2	34	0.002255988	0.509415192	0.509415192	11	14	0.001025942	9606	Homo sapiens	PPP2CB;CBL		R-HSA-5654679;R-HSA-934559;R-HSA-934604;R-HSA-1295632;R-HSA-1295622;R-HSA-1295621;R-HSA-1295609;R-HSA-1549564;R-HSA-5654730;R-HSA-1295599;R-HSA-1295613
R-HSA-171319	Telomere Extension By Telomerase	2	34	0.002255988	0.509415192	0.509415192	7	10	7.33E-04	9606	Homo sapiens	RTEL1;CDK2		R-HSA-163090;R-HSA-163120;R-HSA-163099;R-HSA-163096;R-HSA-9686521;R-HSA-164617;R-HSA-164620
R-HSA-112311	Neurotransmitter clearance	2	34	0.002255988	0.509415192	0.509415192	5	13	9.53E-04	9606	Homo sapiens	ACHE;COMT		R-HSA-9634834;R-HSA-372519;R-HSA-9679775;R-HSA-379464;R-HSA-379387
R-HSA-75815	Ubiquitin-dependent degradation of Cyclin D	3	54	0.00358304	0.50971095	0.50971095	5	5	3.66E-04	9606	Homo sapiens	CCND1;CDK4;PSMD5		R-HSA-75825;R-HSA-75824;R-HSA-75820;R-HSA-75823;R-HSA-75822
R-HSA-9664424	Cell recruitment (pro-inflammatory response)	3	54	0.00358304	0.50971095	0.50971095	6	23	0.001685476	9606	Homo sapiens	TXNIP;TXN;NFKB1		R-HSA-9603905;R-HSA-1250272;R-HSA-448703;R-HSA-1250280;R-HSA-1250264;R-HSA-1250253
R-HSA-9660826	Purinergic signaling in leishmaniasis infection	3	54	0.00358304	0.50971095	0.50971095	6	23	0.001685476	9606	Homo sapiens	TXNIP;TXN;NFKB1		R-HSA-9603905;R-HSA-1250272;R-HSA-448703;R-HSA-1250280;R-HSA-1250264;R-HSA-1250253
R-HSA-1169410	Antiviral mechanism by IFN-stimulated genes	5	94	0.006237144	0.509780126	0.509780126	4	31	0.002271728	9606	Homo sapiens	NUP214;RANBP2;POM121C;OAS2		R-HSA-8985097;R-HSA-8985104;R-HSA-1176059;R-HSA-8985138
R-HSA-163125	Post-translational modification: synthesis of GPI-anchored proteins	6	115	0.007630549	0.518252584	0.518252584	5	16	0.001172505	9606	Homo sapiens	FCGR3B;PIGO;PIGQ;PIGA;PIGK;PIGL		R-HSA-162836;R-HSA-162730;R-HSA-162857;R-HSA-8940388;R-HSA-163069
R-HSA-3214858	RMTs methylate histone arginines	3	55	0.003649393	0.521917334	0.521917334	9	22	0.001612194	9606	Homo sapiens	CCND1;CDK4;HIST1H2AC		R-HSA-3215426;R-HSA-5205820;R-HSA-5205867;R-HSA-5216234;R-HSA-5205799;R-HSA-3215385;R-HSA-5205861;R-HSA-5661117;R-HSA-5229203
R-HSA-5654733	Negative regulation of FGFR4 signaling	2	35	0.002322341	0.524821038	0.524821038	11	14	0.001025942	9606	Homo sapiens	PPP2CB;CBL		R-HSA-934559;R-HSA-934604;R-HSA-1295632;R-HSA-1295622;R-HSA-1295621;R-HSA-5654734;R-HSA-5654684;R-HSA-1295609;R-HSA-1549564;R-HSA-1295599;R-HSA-1295613
R-HSA-180024	DARPP-32 events	2	35	0.002322341	0.524821038	0.524821038	3	12	8.79E-04	9606	Homo sapiens	PPP2CB;PRKAR1A		R-HSA-111925;R-HSA-8951727;R-HSA-201790
R-HSA-5654708	Downstream signaling of activated FGFR3	2	35	0.002322341	0.524821038	0.524821038	4	23	0.001685476	9606	Homo sapiens	SHC1		R-HSA-5654646;R-HSA-5654647;R-HSA-5654625;R-HSA-5654634
R-HSA-418990	Adherens junctions interactions	2	35	0.002322341	0.524821038	0.524821038	2	16	0.001172505	9606	Homo sapiens	CDH1;CTNNA1		R-HSA-419002;R-HSA-419001
R-HSA-622323	Presynaptic nicotinic acetylcholine receptors	1	15	9.95E-04	0.52942924	0.52942924	2	4	2.93E-04	9606	Homo sapiens	CHRNA5		R-HSA-629599;R-HSA-622326
R-HSA-202670	ERKs are inactivated	1	15	9.95E-04	0.52942924	0.52942924	1	2	1.47E-04	9606	Homo sapiens	PPP2CB		R-HSA-199959
R-HSA-418359	Reduction of cytosolic Ca++ levels	1	15	9.95E-04	0.52942924	0.52942924	1	3	2.20E-04	9606	Homo sapiens	ATP2B4		R-HSA-418309
R-HSA-168330	Viral RNP Complexes in the Host Cell Nucleus	1	15	9.95E-04	0.52942924	0.52942924	1	3	2.20E-04	9606	Homo sapiens	HSPA1A		R-HSA-192746
R-HSA-2514853	Condensation of Prometaphase Chromosomes	1	15	9.95E-04	0.52942924	0.52942924	1	4	2.93E-04	9606	Homo sapiens	CSNK2B		R-HSA-2529020
R-HSA-8983711	OAS antiviral response	1	15	9.95E-04	0.52942924	0.52942924	3	15	0.001099223	9606	Homo sapiens	OAS2		R-HSA-8985097;R-HSA-8985104;R-HSA-8985138
R-HSA-162592	Integration of provirus	1	15	9.95E-04	0.52942924	0.52942924	2	14	0.001025942	9606	Homo sapiens	LIG4		R-HSA-175258;R-HSA-175177
R-HSA-5693548	Sensing of DNA Double Strand Breaks	1	15	9.95E-04	0.52942924	0.52942924	1	9	6.60E-04	9606	Homo sapiens	SMG1		R-HSA-5693540
R-HSA-72165	mRNA Splicing - Minor Pathway	3	56	0.003715745	0.533955865	0.533955865	5	5	3.66E-04	9606	Homo sapiens	SMG1;SF3B3;PRPF8		R-HSA-75079;R-HSA-75081;R-HSA-75080;R-HSA-75083;R-HSA-75082
R-HSA-5633007	Regulation of TP53 Activity	9	178	0.011810762	0.537256765	0.537256765	14	98	0.007181592	9606	Homo sapiens	PPP2CB;SMG1;CDK2;CSNK2B;RAD17;TOPBP1;RAD9B;PTK2		R-HSA-6792871;R-HSA-6805061;R-HSA-6804741;R-HSA-6799332;R-HSA-6798372;R-HSA-6805059;R-HSA-6799246;R-HSA-349455;R-HSA-6805109;R-HSA-6804276;R-HSA-6792863;R-HSA-6793661;R-HSA-6804955;R-HSA-5693609
R-HSA-380972	Energy dependent regulation of mTOR by LKB1-AMPK	2	36	0.002388694	0.539897142	0.539897142	4	7	5.13E-04	9606	Homo sapiens	RRAGC;STRADA		R-HSA-447074;R-HSA-380979;R-HSA-200421;R-HSA-380942
R-HSA-5626467	RHO GTPases activate IQGAPs	2	36	0.002388694	0.539897142	0.539897142	1	5	3.66E-04	9606	Homo sapiens	CDH1;CTNNA1		R-HSA-5672304
R-HSA-5654716	Downstream signaling of activated FGFR4	2	36	0.002388694	0.539897142	0.539897142	4	23	0.001685476	9606	Homo sapiens	SHC1		R-HSA-5654423;R-HSA-5654428;R-HSA-5654426;R-HSA-5654425
R-HSA-194138	Signaling by VEGF	7	138	0.009156658	0.54069159	0.54069159	29	86	0.006302213	9606	Homo sapiens	CAV1;ITGB3;PRKCD;PXN;CTNNA1;CYBB;PTK2		R-HSA-5218830;R-HSA-5218828;R-HSA-5218827;R-HSA-5218826;R-HSA-5218823;R-HSA-5218822;R-HSA-5218821;R-HSA-5218820;R-HSA-5218818;R-HSA-202129;R-HSA-5218841;R-HSA-5218839;R-HSA-5218838;R-HSA-5218645;R-HSA-5218836;R-HSA-5218643;R-HSA-5218642;R-HSA-5218640;R-HSA-202144;R-HSA-5218855;R-HSA-5218851;R-HSA-4420083;R-HSA-5218813;R-HSA-5357477;R-HSA-5218811;R-HSA-5218809;R-HSA-5218805;R-HSA-3928647;R-HSA-202110
R-HSA-204005	COPII-mediated vesicle transport	4	77	0.00510915	0.540698635	0.540698635	12	16	0.001172505	9606	Homo sapiens	TRAPPC10;TRAPPC9;SEC22A;F5		R-HSA-5694423;R-HSA-5694439;R-HSA-5694418;R-HSA-203973;R-HSA-5694417;R-HSA-5694446;R-HSA-5694527;R-HSA-204008;R-HSA-5694522;R-HSA-5694425;R-HSA-5694441;R-HSA-5694409
R-HSA-9013405	RHOD GTPase cycle	3	57	0.003782098	0.545821103	0.545821103	2	9	6.60E-04	9606	Homo sapiens	RACGAP1;CAV1;RAB7A		R-HSA-9013437;R-HSA-9693198
R-HSA-5620920	Cargo trafficking to the periciliary membrane	3	57	0.003782098	0.545821103	0.545821103	5	27	0.001978602	9606	Homo sapiens	CCT3;CCT2;RP2		R-HSA-5638006;R-HSA-5638007;R-HSA-5638004;R-HSA-5638016;R-HSA-5624125
R-HSA-380108	Chemokine receptors bind chemokines	3	57	0.003782098	0.545821103	0.545821103	3	19	0.001392349	9606	Homo sapiens	CCR4;CCR2		R-HSA-373061;R-HSA-373073;R-HSA-8862733
R-HSA-2173793	Transcriptional activity of SMAD2/SMAD3:SMAD4 heterotrimer	3	57	0.003782098	0.545821103	0.545821103	6	44	0.003224388	9606	Homo sapiens	MYC;RNF111		R-HSA-2186785;R-HSA-2186771;R-HSA-2186741;R-HSA-1484099;R-HSA-2186747;R-HSA-9736984
R-HSA-69091	Polymerase switching	1	16	0.001061642	0.552504844	0.552504844	4	4	2.93E-04	9606	Homo sapiens	POLA1		R-HSA-69074;R-HSA-69063;R-HSA-69053;R-HSA-69068
R-HSA-69109	Leading Strand Synthesis	1	16	0.001061642	0.552504844	0.552504844	4	4	2.93E-04	9606	Homo sapiens	POLA1		R-HSA-69074;R-HSA-69063;R-HSA-69053;R-HSA-69068
R-HSA-9634285	Constitutive Signaling by Overexpressed ERBB2	1	16	0.001061642	0.552504844	0.552504844	4	8	5.86E-04	9606	Homo sapiens	SHC1		R-HSA-9634418;R-HSA-9634402;R-HSA-9634391;R-HSA-9634390
R-HSA-209543	p75NTR recruits signalling complexes	1	16	0.001061642	0.552504844	0.552504844	4	9	6.60E-04	9606	Homo sapiens	SQSTM1		R-HSA-193684;R-HSA-193641;R-HSA-193694;R-HSA-209566
R-HSA-8851805	MET activates RAS signaling	1	16	0.001061642	0.552504844	0.552504844	4	10	7.33E-04	9606	Homo sapiens	SHC1		R-HSA-8851890;R-HSA-8851888;R-HSA-8851900;R-HSA-8851899
R-HSA-8951936	RUNX3 regulates p14-ARF	1	16	0.001061642	0.552504844	0.552504844	3	8	5.86E-04	9606	Homo sapiens	CCND1		R-HSA-8952058;R-HSA-8952062;R-HSA-8952069
R-HSA-8983432	Interleukin-15 signaling	1	16	0.001061642	0.552504844	0.552504844	6	17	0.001245786	9606	Homo sapiens	SHC1		R-HSA-8983384;R-HSA-8983309;R-HSA-8983425;R-HSA-8983424;R-HSA-8983299;R-HSA-8983394
R-HSA-351200	Interconversion of polyamines	1	16	0.001061642	0.552504844	0.552504844	2	7	5.13E-04	9606	Homo sapiens	SAT1		R-HSA-351207;R-HSA-351208
R-HSA-418890	Role of second messengers in netrin-1 signaling	1	16	0.001061642	0.552504844	0.552504844	1	4	2.93E-04	9606	Homo sapiens	REEP6		R-HSA-622390
R-HSA-2691230	Signaling by NOTCH1 HD Domain Mutants in Cancer	1	16	0.001061642	0.552504844	0.552504844	1	6	4.40E-04	9606	Homo sapiens	NEURL1B		R-HSA-2737728
R-HSA-2691232	Constitutive Signaling by NOTCH1 HD Domain Mutants	1	16	0.001061642	0.552504844	0.552504844	1	6	4.40E-04	9606	Homo sapiens	NEURL1B		R-HSA-2737728
R-HSA-8984722	Interleukin-35 Signalling	1	16	0.001061642	0.552504844	0.552504844	4	26	0.00190532	9606	Homo sapiens	TYK2		R-HSA-8983834;R-HSA-6809140;R-HSA-8983518;R-HSA-8950405
R-HSA-9026286	Biosynthesis of DPAn-3-derived protectins and resolvins	1	16	0.001061642	0.552504844	0.552504844	1	9	6.60E-04	9606	Homo sapiens	ALOX15		R-HSA-9026003
R-HSA-389958	Cooperation of Prefoldin and TriC/CCT in actin and tubulin folding	2	37	0.002455046	0.554638805	0.554638805	5	6	4.40E-04	9606	Homo sapiens	CCT3;CCT2		R-HSA-390453;R-HSA-389970;R-HSA-389954;R-HSA-389961;R-HSA-390459
R-HSA-5693537	Resolution of D-Loop Structures	2	37	0.002455046	0.554638805	0.554638805	7	10	7.33E-04	9606	Homo sapiens	SMG1;RTEL1		R-HSA-5693589;R-HSA-5686469;R-HSA-5686483;R-HSA-5693539;R-HSA-5693584;R-HSA-5686410;R-HSA-5686440
R-HSA-5694530	Cargo concentration in the ER	2	37	0.002455046	0.554638805	0.554638805	5	12	8.79E-04	9606	Homo sapiens	MIA3;F5		R-HSA-5694436;R-HSA-5694435;R-HSA-5694431;R-HSA-5694522;R-HSA-5694427
R-HSA-168928	DDX58/IFIH1-mediated induction of interferon-alpha/beta	5	100	0.00663526	0.564109111	0.564109111	10	53	0.003883922	9606	Homo sapiens	IFNA13;FADD;NFKB1;ATG5		R-HSA-9604499;R-HSA-933532;R-HSA-936378;R-HSA-168934;R-HSA-168166;R-HSA-933526;R-HSA-1028819;R-HSA-933539;R-HSA-933523;R-HSA-168140
R-HSA-1643685	Disease	121	2435	0.161568575	0.566568872	0.566568872	254	1628	0.11930236	9606	Homo sapiens	COMT;FNTA;CCND1;CDH1;PSMD5;MYC;BSG;TRIM24;GGT1;SH3GL2;HIST1H2AC;NUP214;ABCG8;ABCG5;LIG4;ATP1B2;ALG1;MAT1A;CYP27A1;BCAN;PRKAR1A;BIN1;FDX1;TXNIP;HIST1H2BH;HIST1H2BB;SQSTM1;HIST1H2BA;ANAPC1;HIST1H2BD;MMADHC;SDC4;SHC1;SDC2;SDC3;TXN;POM121C;RDH11;ADAMTS17;ST3GAL4;FADD;ARSB;ABCA2;FZD4;SLC33A1;FN1;DOLK;NFKB1;QKI;PTK2;POLA1;IL6;FXYD4;CDK4;CDK2;CSPG5;ABCD4;SMG1;HIP1;ACY1;NCAN;ITGB3;HEXA;AP2A1;ARRB2;OPLAH;AP2A2;CYP26B1;ADAMTSL5;PPP2R5E;ADAMTSL2;CNTRL;FGB;ABCC3;FGA;AMN;ABCC2;UGT1A1;FGG;BGN;AXIN1;APOA1;TYK2;VCAN;CYP26C1;RDH5;ALDOB;ST6GALNAC3;ST6GALNAC4;RAB7A;GTF2A1;BECN1;HIST1H2BO;VPS4B;HIST1H2BL;ATP1A4;ATP1A3;SLC3A1;ATP1A2;CBL;NEURL1B;PPP2CB;SLC17A8;GPC6;RANBP2;F12;FDX1L;FKBP1A;MGAT4B;HSPA1A		R-HSA-2466861;R-HSA-3656254;R-HSA-5604954;R-HSA-5339713;R-HSA-5602383;R-HSA-9613490;R-HSA-9613498;R-HSA-5683325;R-HSA-167474;R-HSA-9665699;R-HSA-9035960;R-HSA-2466832;R-HSA-9665701;R-HSA-9035966;R-HSA-167477;R-HSA-9665700;R-HSA-9665705;R-HSA-5604975;R-HSA-167484;R-HSA-9035976;R-HSA-9681616;R-HSA-9035978;R-HSA-2769007;R-HSA-9696980;R-HSA-9636564;R-HSA-175177;R-HSA-8876246;R-HSA-8876240;R-HSA-9679044;R-HSA-9724099;R-HSA-8876255;R-HSA-9630921;R-HSA-8876262;R-HSA-5602353;R-HSA-8876258;R-HSA-9662710;R-HSA-9662708;R-HSA-2737728;R-HSA-9697018;R-HSA-192627;R-HSA-3656261;R-HSA-167537;R-HSA-3656259;R-HSA-3656257;R-HSA-6785565;R-HSA-9693929;R-HSA-3656267;R-HSA-5679145;R-HSA-3636919;R-HSA-9036289;R-HSA-3656382;R-HSA-9036290;R-HSA-3159227;R-HSA-5660890;R-HSA-9614367;R-HSA-9653249;R-HSA-175258;R-HSA-4839635;R-HSA-4839634;R-HSA-4839638;R-HSA-9623096;R-HSA-8866858;R-HSA-167597;R-HSA-165043;R-HSA-167601;R-HSA-9614369;R-HSA-4827388;R-HSA-165047;R-HSA-448703;R-HSA-167097;R-HSA-5655702;R-HSA-9621073;R-HSA-9634391;R-HSA-9634390;R-HSA-1225947;R-HSA-167113;R-HSA-112333;R-HSA-167118;R-HSA-1225949;R-HSA-5637766;R-HSA-5387392;R-HSA-167121;R-HSA-2471670;R-HSA-4755600;R-HSA-167130;R-HSA-9630795;R-HSA-9630792;R-HSA-167134;R-HSA-9634418;R-HSA-167136;R-HSA-9698928;R-HSA-2197698;R-HSA-5637808;R-HSA-192746;R-HSA-3296477;R-HSA-5637798;R-HSA-3159232;R-HSA-9634402;R-HSA-5637796;R-HSA-1225952;R-HSA-5637794;R-HSA-1225956;R-HSA-9684068;R-HSA-1225957;R-HSA-1225960;R-HSA-1225961;R-HSA-3296462;R-HSA-5602984;R-HSA-9656211;R-HSA-9656209;R-HSA-9678737;R-HSA-5678418;R-HSA-9656215;R-HSA-9710480;R-HSA-9656214;R-HSA-4839746;R-HSA-9679775;R-HSA-9710490;R-HSA-8876948;R-HSA-9659782;R-HSA-9665413;R-HSA-9687435;R-HSA-5649742;R-HSA-3318571;R-HSA-9665416;R-HSA-5579081;R-HSA-9704330;R-HSA-5656438;R-HSA-5602672;R-HSA-9664950;R-HSA-9701810;R-HSA-8951727;R-HSA-4396393;R-HSA-5602170;R-HSA-2900765;R-HSA-111925;R-HSA-9679787;R-HSA-266046;R-HSA-9712084;R-HSA-9712085;R-HSA-4549382;R-HSA-9664976;R-HSA-5228811;R-HSA-9664983;R-HSA-6803234;R-HSA-6803233;R-HSA-8876993;R-HSA-9712083;R-HSA-9614810;R-HSA-9614811;R-HSA-9698265;R-HSA-8877003;R-HSA-9664991;R-HSA-9704408;R-HSA-4420365;R-HSA-3560804;R-HSA-3560802;R-HSA-8876497;R-HSA-5602050;R-HSA-5602063;R-HSA-9712078;R-HSA-5603087;R-HSA-9712079;R-HSA-180573;R-HSA-9694718;R-HSA-9036283;R-HSA-9614816;R-HSA-9036285;R-HSA-5661474;R-HSA-6803230;R-HSA-180603;R-HSA-5602606;R-HSA-6803227;R-HSA-4839734;R-HSA-6802919;R-HSA-6802918;R-HSA-6802914;R-HSA-6802912;R-HSA-6802927;R-HSA-6802926;R-HSA-6802925;R-HSA-180622;R-HSA-6802922;R-HSA-6802921;R-HSA-6802935;R-HSA-6802934;R-HSA-3595175;R-HSA-6802933;R-HSA-6802932;R-HSA-9651456;R-HSA-168337;R-HSA-9655046;R-HSA-5624256;R-HSA-6802943;R-HSA-2220985;R-HSA-182171;R-HSA-6802942;R-HSA-3595178;R-HSA-3595176;R-HSA-192925;R-HSA-9664306;R-HSA-1839039;R-HSA-4791278;R-HSA-182186;R-HSA-9036065;R-HSA-9683769;R-HSA-5679101;R-HSA-2282889;R-HSA-1839031;R-HSA-9662781;R-HSA-168880;R-HSA-9636128;R-HSA-182198;R-HSA-9700131;R-HSA-6802911;R-HSA-5580269;R-HSA-6802910;R-HSA-5251562;R-HSA-9700181;R-HSA-9036104;R-HSA-9687377;R-HSA-1839065;R-HSA-5624211;R-HSA-9700179;R-HSA-9700190;R-HSA-1250264;R-HSA-9690461;R-HSA-9036102;R-HSA-9603905;R-HSA-2466802;R-HSA-9701199;R-HSA-5603208;R-HSA-9629004;R-HSA-1250253;R-HSA-9636684;R-HSA-9706356;R-HSA-1839100;R-HSA-9647987;R-HSA-5679031;R-HSA-180710;R-HSA-1839098;R-HSA-5682111;R-HSA-1839094;R-HSA-1176059;R-HSA-9665406;R-HSA-1839091;R-HSA-9665404;R-HSA-1250272;R-HSA-1839080;R-HSA-9700193;R-HSA-1839078;R-HSA-5340587;R-HSA-1250280;R-HSA-180732
R-HSA-5668599	RHO GTPases Activate NADPH Oxidases	2	38	0.002521399	0.569042573	0.569042573	6	14	0.001025942	9606	Homo sapiens	PRKCD;CYBB		R-HSA-9626848;R-HSA-5668629;R-HSA-9626817;R-HSA-5218827;R-HSA-5218841;R-HSA-5668605
R-HSA-1660661	Sphingolipid de novo biosynthesis	4	80	0.005308208	0.570626589	0.570626589	3	32	0.00234501	9606	Homo sapiens	SAMD8;ALDH3B1;ORMDL2		R-HSA-5696080;R-HSA-428127;R-HSA-8959462
R-HSA-181431	Acetylcholine binding and downstream events	1	17	0.001127994	0.5744503	0.5744503	4	6	4.40E-04	9606	Homo sapiens	CHRNA5		R-HSA-629595;R-HSA-629596;R-HSA-629599;R-HSA-622326
R-HSA-6788467	IL-6-type cytokine receptor ligand interactions	1	17	0.001127994	0.5744503	0.5744503	9	14	0.001025942	9606	Homo sapiens	TYK2		R-HSA-6783524;R-HSA-6783556;R-HSA-5696482;R-HSA-6783681;R-HSA-6783552;R-HSA-6784189;R-HSA-6784204;R-HSA-6783530;R-HSA-449976
R-HSA-9033807	ABO blood group biosynthesis	1	17	0.001127994	0.5744503	0.5744503	4	7	5.13E-04	9606	Homo sapiens	ABO		R-HSA-9033961;R-HSA-9034042;R-HSA-9034053;R-HSA-9033959
R-HSA-622327	Postsynaptic nicotinic acetylcholine receptors	1	17	0.001127994	0.5744503	0.5744503	2	4	2.93E-04	9606	Homo sapiens	CHRNA5		R-HSA-629595;R-HSA-629596
R-HSA-379401	Dopamine clearance from the synaptic cleft	1	17	0.001127994	0.5744503	0.5744503	3	7	5.13E-04	9606	Homo sapiens	COMT		R-HSA-9679775;R-HSA-379464;R-HSA-379387
R-HSA-442720	CREB1 phosphorylation through the activation of Adenylate Cyclase	1	17	0.001127994	0.5744503	0.5744503	2	6	4.40E-04	9606	Homo sapiens	PRKAR1A		R-HSA-111925;R-HSA-8951727
R-HSA-196843	Vitamin B2 (riboflavin) metabolism	1	17	0.001127994	0.5744503	0.5744503	1	5	3.66E-04	9606	Homo sapiens	ACP5		R-HSA-196950
R-HSA-187037	Signaling by NTRK1 (TRKA)	7	143	0.009488421	0.577964027	0.577964027	10	102	0.007474718	9606	Homo sapiens	PPP2CB;SHC1;AP2A1;AP2A2;SH3GL2;DNM1;DNM2		R-HSA-5685366;R-HSA-177491;R-HSA-5686071;R-HSA-167056;R-HSA-167217;R-HSA-199959;R-HSA-177479;R-HSA-167019;R-HSA-9619838;R-HSA-177501
R-HSA-8932339	ROS sensing by NFE2L2	3	60	0.003981156	0.580331047	0.580331047	3	8	5.86E-04	9606	Homo sapiens	PSMD5;PRKCD;CSNK2B		R-HSA-8932284;R-HSA-8932322;R-HSA-8932355
R-HSA-75105	Fatty acyl-CoA biosynthesis	4	81	0.00537456	0.58035759	0.58035759	6	24	0.001758757	9606	Homo sapiens	ELOVL1;TECR;PPT1;ACSL3		R-HSA-548843;R-HSA-5690517;R-HSA-548830;R-HSA-548831;R-HSA-201035;R-HSA-548800
R-HSA-5654726	Negative regulation of FGFR1 signaling	2	39	0.002587751	0.583106136	0.583106136	11	15	0.001099223	9606	Homo sapiens	PPP2CB;CBL		R-HSA-934559;R-HSA-934604;R-HSA-1295632;R-HSA-1295622;R-HSA-5654672;R-HSA-1295621;R-HSA-5654673;R-HSA-1295609;R-HSA-1549564;R-HSA-1295599;R-HSA-1295613
R-HSA-442742	CREB1 phosphorylation through NMDA receptor-mediated activation of RAS signaling	2	39	0.002587751	0.583106136	0.583106136	2	7	5.13E-04	9606	Homo sapiens	DLG2;ACTN2		R-HSA-442732;R-HSA-442760
R-HSA-1839124	FGFR1 mutant receptor activation	2	39	0.002587751	0.583106136	0.583106136	6	25	0.001832039	9606	Homo sapiens	CNTRL;TRIM24		R-HSA-1839039;R-HSA-1839080;R-HSA-1839065;R-HSA-1839078;R-HSA-1839031;R-HSA-1839091
R-HSA-159418	Recycling of bile acids and salts	2	39	0.002587751	0.583106136	0.583106136	3	17	0.001245786	9606	Homo sapiens	ABCC3;ALB		R-HSA-194153;R-HSA-9733960;R-HSA-9733545
R-HSA-1855204	Synthesis of IP3 and IP4 in the cytosol	2	39	0.002587751	0.583106136	0.583106136	2	12	8.79E-04	9606	Homo sapiens	SYNJ1;PLD4		R-HSA-1855214;R-HSA-1855218
R-HSA-6803157	Antimicrobial peptides	6	123	0.00816137	0.583247005	0.583247005	6	58	0.00425033	9606	Homo sapiens	SLC11A1;PI3;ATP7A;PRSS3;ATOX1;CCR2		R-HSA-6801766;R-HSA-6810724;R-HSA-435171;R-HSA-6803545;R-HSA-1973968;R-HSA-1461993
R-HSA-9612973	Autophagy	8	166	0.011014531	0.594129938	0.594129938	43	108	0.007914407	9606	Homo sapiens	BECN1;TOMM40;RRAGC;LAMP1;ATG16L1;CSNK2B;SQSTM1;ATG5		R-HSA-5679255;R-HSA-1632857;R-HSA-5682388;R-HSA-9626256;R-HSA-9664855;R-HSA-5682385;R-HSA-5672017;R-HSA-5682012;R-HSA-5678490;R-HSA-5682010;R-HSA-9624158;R-HSA-8948039;R-HSA-5205663;R-HSA-9626242;R-HSA-5683588;R-HSA-5205661;R-HSA-5682690;R-HSA-5675790;R-HSA-5672012;R-HSA-8959571;R-HSA-5672010;R-HSA-9626060;R-HSA-5205649;R-HSA-9626253;R-HSA-9664881;R-HSA-9664880;R-HSA-9626039;R-HSA-5205673;R-HSA-5672817;R-HSA-9626235;R-HSA-9622840;R-HSA-9664892;R-HSA-5679205;R-HSA-5679266;R-HSA-9626276;R-HSA-9625188;R-HSA-9620197;R-HSA-5678315;R-HSA-9622831;R-HSA-9625196;R-HSA-5673768;R-HSA-5678313;R-HSA-9625197
R-HSA-3858494	Beta-catenin independent WNT signaling	8	166	0.011014531	0.594129938	0.594129938	16	51	0.003737359	9606	Homo sapiens	PSMD5;FZD4;MYC;AP2A1;ARRB2;RILP;AP2A2		R-HSA-8944362;R-HSA-5099886;R-HSA-5140747;R-HSA-4411365;R-HSA-5138441;R-HSA-5138432;R-HSA-5138433;R-HSA-4608855;R-HSA-4608852;R-HSA-5138459;R-HSA-5099899;R-HSA-3965444;R-HSA-3965446;R-HSA-3965447;R-HSA-3965441;R-HSA-4608825
R-HSA-69166	Removal of the Flap Intermediate	1	18	0.001194347	0.595320889	0.595320889	4	4	2.93E-04	9606	Homo sapiens	POLA1		R-HSA-69152;R-HSA-69140;R-HSA-69142;R-HSA-69144
R-HSA-5684264	MAP3K8 (TPL2)-dependent MAPK1/3 activation	1	18	0.001194347	0.595320889	0.595320889	7	8	5.86E-04	9606	Homo sapiens	NFKB1		R-HSA-5684261;R-HSA-451634;R-HSA-5684275;R-HSA-5684273;R-HSA-5684250;R-HSA-5684267;R-HSA-5684248
R-HSA-8963896	HDL assembly	1	18	0.001194347	0.595320889	0.595320889	6	9	6.60E-04	9606	Homo sapiens	APOA1		R-HSA-216723;R-HSA-264758;R-HSA-216727;R-HSA-216757;R-HSA-216756;R-HSA-349657
R-HSA-9018681	Biosynthesis of protectins	1	18	0.001194347	0.595320889	0.595320889	2	6	4.40E-04	9606	Homo sapiens	ALOX15		R-HSA-9024872;R-HSA-9020262
R-HSA-205043	NRIF signals cell death from the nucleus	1	18	0.001194347	0.595320889	0.595320889	2	7	5.13E-04	9606	Homo sapiens	SQSTM1		R-HSA-204947;R-HSA-205008
R-HSA-9634600	Regulation of glycolysis by fructose 2,6-bisphosphate metabolism	1	18	0.001194347	0.595320889	0.595320889	1	4	2.93E-04	9606	Homo sapiens	PPP2CB		R-HSA-163750
R-HSA-166187	Mitochondrial Uncoupling	1	18	0.001194347	0.595320889	0.595320889	2	9	6.60E-04	9606	Homo sapiens	CPS1		R-HSA-9673054;R-HSA-9673053
R-HSA-6814848	Glycerophospholipid catabolism	1	18	0.001194347	0.595320889	0.595320889	1	7	5.13E-04	9606	Homo sapiens	GDPD3		R-HSA-6814778
R-HSA-2160916	Hyaluronan uptake and degradation	1	18	0.001194347	0.595320889	0.595320889	1	10	7.33E-04	9606	Homo sapiens	HEXA		R-HSA-2162225
R-HSA-391160	Signal regulatory protein family interactions	1	18	0.001194347	0.595320889	0.595320889	1	10	7.33E-04	9606	Homo sapiens	PTK2		R-HSA-391156
R-HSA-417957	P2Y receptors	1	18	0.001194347	0.595320889	0.595320889	1	13	9.53E-04	9606	Homo sapiens	P2RY2		R-HSA-417927
R-HSA-114508	Effects of PIP2 hydrolysis	2	40	0.002654104	0.596828217	0.596828217	2	9	6.60E-04	9606	Homo sapiens	PRKCD;REEP6		R-HSA-425861;R-HSA-426209
R-HSA-176408	Regulation of APC/C activators between G1/S and early anaphase	4	83	0.005507266	0.59943428	0.59943428	11	14	0.001025942	9606	Homo sapiens	CDH1;PSMD5;CDK2;ANAPC1		R-HSA-188371;R-HSA-174209;R-HSA-174097;R-HSA-174122;R-HSA-174139;R-HSA-174203;R-HSA-174251;R-HSA-174174;R-HSA-141423;R-HSA-174079;R-HSA-174159
R-HSA-1169408	ISG15 antiviral mechanism	4	83	0.005507266	0.59943428	0.59943428	1	16	0.001172505	9606	Homo sapiens	NUP214;RANBP2;POM121C		R-HSA-1176059
R-HSA-425393	Transport of inorganic cations/anions and amino acids/oligopeptides	8	167	0.011080884	0.600818149	0.600818149	5	75	0.005496116	9606	Homo sapiens	SLC25A18;SLC3A1;SLC17A6;SLC17A7;SLC17A8;SAT1;SLC25A22		R-HSA-8875623;R-HSA-352119;R-HSA-428052;R-HSA-427555;R-HSA-379432
R-HSA-400253	Circadian Clock	5	105	0.006967023	0.606943167	0.606943167	8	59	0.004323611	9606	Homo sapiens	F7;DBT;CCR4		R-HSA-549385;R-HSA-5663127;R-HSA-5663138;R-HSA-400256;R-HSA-549424;R-HSA-1856948;R-HSA-400382;R-HSA-549428
R-HSA-1980143	Signaling by NOTCH1	4	84	0.005573618	0.608774946	0.608774946	5	39	0.00285798	9606	Homo sapiens	NEURL1B;MYC;ARRB2		R-HSA-4396371;R-HSA-1980074;R-HSA-1980123;R-HSA-1980118;R-HSA-1980067
R-HSA-5654727	Negative regulation of FGFR2 signaling	2	41	0.002720457	0.610208479	0.610208479	11	14	0.001025942	9606	Homo sapiens	PPP2CB;CBL		R-HSA-934559;R-HSA-934604;R-HSA-5654677;R-HSA-1295632;R-HSA-1295622;R-HSA-1295621;R-HSA-1295609;R-HSA-1549564;R-HSA-1295599;R-HSA-1295613;R-HSA-5654729
R-HSA-202131	Metabolism of nitric oxide: NOS3 activation and regulation	2	41	0.002720457	0.610208479	0.610208479	8	26	0.00190532	9606	Homo sapiens	CAV1;DNM2		R-HSA-202129;R-HSA-202144;R-HSA-203712;R-HSA-203716;R-HSA-203625;R-HSA-203662;R-HSA-202110;R-HSA-203565
R-HSA-5357905	Regulation of TNFR1 signaling	2	41	0.002720457	0.610208479	0.610208479	5	17	0.001245786	9606	Homo sapiens	FADD;GNB2L1		R-HSA-9697747;R-HSA-3371360;R-HSA-5357828;R-HSA-9697750;R-HSA-5626962
R-HSA-5673000	RAF activation	2	41	0.002720457	0.610208479	0.610208479	2	12	8.79E-04	9606	Homo sapiens	PPP2CB;PPP2R5E		R-HSA-5672961;R-HSA-5672957
R-HSA-2980736	Peptide hormone metabolism	6	127	0.00842678	0.614009809	0.614009809	18	63	0.004616738	9606	Homo sapiens	ACHE;SPCS3;LEP;KIF5A;INHBC;INS		R-HSA-264997;R-HSA-9023178;R-HSA-265153;R-HSA-422051;R-HSA-422048;R-HSA-9023617;R-HSA-9023171;R-HSA-265160;R-HSA-9023173;R-HSA-400459;R-HSA-9023163;R-HSA-264976;R-HSA-383313;R-HSA-9023196;R-HSA-265010;R-HSA-400496;R-HSA-378975;R-HSA-9023159
R-HSA-180336	SHC1 events in EGFR signaling	1	19	0.001260699	0.615169189	0.615169189	4	4	2.93E-04	9606	Homo sapiens	SHC1		R-HSA-177936;R-HSA-177925;R-HSA-177945;R-HSA-177933
R-HSA-69183	Processive synthesis on the lagging strand	1	19	0.001260699	0.615169189	0.615169189	6	7	5.13E-04	9606	Homo sapiens	POLA1		R-HSA-69152;R-HSA-69140;R-HSA-69127;R-HSA-69142;R-HSA-69144;R-HSA-69116
R-HSA-418885	DCC mediated attractive signaling	1	19	0.001260699	0.615169189	0.615169189	10	12	8.79E-04	9606	Homo sapiens	PTK2		R-HSA-373716;R-HSA-418868;R-HSA-418850;R-HSA-418865;R-HSA-374701;R-HSA-418874;R-HSA-418858;R-HSA-373720;R-HSA-418856;R-HSA-418872
R-HSA-9027284	Erythropoietin activates RAS	1	19	0.001260699	0.615169189	0.615169189	6	8	5.86E-04	9606	Homo sapiens	SHC1		R-HSA-9027274;R-HSA-9029149;R-HSA-9029151;R-HSA-9029150;R-HSA-9029155;R-HSA-9029158
R-HSA-174430	Telomere C-strand synthesis initiation	1	19	0.001260699	0.615169189	0.615169189	3	4	2.93E-04	9606	Homo sapiens	POLA1		R-HSA-9668597;R-HSA-174427;R-HSA-174425
R-HSA-1810476	RIP-mediated NFkB activation via ZBP1	1	19	0.001260699	0.615169189	0.615169189	2	4	2.93E-04	9606	Homo sapiens	NFKB1		R-HSA-9604480;R-HSA-168140
R-HSA-111447	Activation of BAD and translocation to mitochondria	1	19	0.001260699	0.615169189	0.615169189	2	5	3.66E-04	9606	Homo sapiens	YWHAQ		R-HSA-139906;R-HSA-139899
R-HSA-2173791	TGF-beta receptor signaling in EMT (epithelial to mesenchymal transition)	1	19	0.001260699	0.615169189	0.615169189	2	6	4.40E-04	9606	Homo sapiens	FKBP1A		R-HSA-2134519;R-HSA-2134506
R-HSA-5676934	Protein repair	1	19	0.001260699	0.615169189	0.615169189	2	7	5.13E-04	9606	Homo sapiens	TXN		R-HSA-5676917;R-HSA-5676940
R-HSA-450513	Tristetraprolin (TTP, ZFP36) binds and destabilizes mRNA	1	19	0.001260699	0.615169189	0.615169189	1	4	2.93E-04	9606	Homo sapiens	EXOSC6		R-HSA-450431
R-HSA-450385	Butyrate Response Factor 1 (BRF1) binds and destabilizes mRNA	1	19	0.001260699	0.615169189	0.615169189	1	6	4.40E-04	9606	Homo sapiens	EXOSC6		R-HSA-450488
R-HSA-427601	Multifunctional anion exchangers	1	19	0.001260699	0.615169189	0.615169189	1	6	4.40E-04	9606	Homo sapiens	SAT1		R-HSA-427555
R-HSA-937072	TRAF6-mediated induction of TAK1 complex within TLR4 complex	1	19	0.001260699	0.615169189	0.615169189	1	6	4.40E-04	9606	Homo sapiens	SARM1		R-HSA-936985
R-HSA-416700	Other semaphorin interactions	1	19	0.001260699	0.615169189	0.615169189	1	9	6.60E-04	9606	Homo sapiens	PLXNC1		R-HSA-434989
R-HSA-446353	Cell-extracellular matrix interactions	1	19	0.001260699	0.615169189	0.615169189	1	10	7.33E-04	9606	Homo sapiens	PXN		R-HSA-446322
R-HSA-449147	Signaling by Interleukins	31	643	0.04266472	0.617273309	0.617273309	152	493	0.036127803	9606	Homo sapiens	CISH;CSF1;SHC1;ALOX15;FN1;TYK2;CBL;NFKB1;IL18BP;SOCS3;PPP2CB;IL6;SOCS1;CCND1;PSMD5;MYC;P4HB;SQSTM1;CCR2;SOCS5		R-HSA-6785895;R-HSA-452100;R-HSA-8983425;R-HSA-8983424;R-HSA-1112602;R-HSA-8987266;R-HSA-1112604;R-HSA-8950405;R-HSA-8987014;R-HSA-8987033;R-HSA-447252;R-HSA-199959;R-HSA-449811;R-HSA-913424;R-HSA-8950423;R-HSA-879917;R-HSA-8950441;R-HSA-6786118;R-HSA-6785860;R-HSA-6784324;R-HSA-6783556;R-HSA-6784323;R-HSA-6786114;R-HSA-8952749;R-HSA-6783552;R-HSA-8987040;R-HSA-8987042;R-HSA-8950183;R-HSA-8937656;R-HSA-8950456;R-HSA-879934;R-HSA-451634;R-HSA-9012671;R-HSA-8987070;R-HSA-879925;R-HSA-8950448;R-HSA-8937654;R-HSA-507719;R-HSA-8987080;R-HSA-9008587;R-HSA-6783524;R-HSA-8950210;R-HSA-5684250;R-HSA-6783530;R-HSA-5684248;R-HSA-508247;R-HSA-912734;R-HSA-6809140;R-HSA-8983518;R-HSA-6784319;R-HSA-912724;R-HSA-9630923;R-HSA-6786110;R-HSA-912727;R-HSA-8950485;R-HSA-6784006;R-HSA-1112690;R-HSA-5684275;R-HSA-6786050;R-HSA-5684273;R-HSA-1067640;R-HSA-8987105;R-HSA-8983011;R-HSA-8950757;R-HSA-1067646;R-HSA-1112703;R-HSA-8952807;R-HSA-6784791;R-HSA-6786070;R-HSA-5684261;R-HSA-6788628;R-HSA-8848370;R-HSA-8987132;R-HSA-8950269;R-HSA-6785821;R-HSA-5684267;R-HSA-8950518;R-HSA-8952823;R-HSA-6788582;R-HSA-8950537;R-HSA-912527;R-HSA-1067667;R-HSA-8983309;R-HSA-6785762;R-HSA-1112727;R-HSA-6789615;R-HSA-8983299;R-HSA-8848395;R-HSA-1067676;R-HSA-8848392;R-HSA-1067651;R-HSA-8983834;R-HSA-448661;R-HSA-1112708;R-HSA-9005340;R-HSA-912790;R-HSA-1067659;R-HSA-447130;R-HSA-8950057;R-HSA-1112755;R-HSA-209063;R-HSA-209061;R-HSA-6783681;R-HSA-2730894;R-HSA-6784204;R-HSA-448427;R-HSA-1112510;R-HSA-6797269;R-HSA-5696482;R-HSA-8950591;R-HSA-1067688;R-HSA-448703;R-HSA-6788571;R-HSA-449976;R-HSA-8950583;R-HSA-9009485;R-HSA-6784160;R-HSA-8987202;R-HSA-8950340;R-HSA-168140;R-HSA-8983384;R-HSA-1112514;R-HSA-913374;R-HSA-8950364;R-HSA-8987230;R-HSA-9009488;R-HSA-8950354;R-HSA-6784189;R-HSA-8987223;R-HSA-8986985;R-HSA-168166;R-HSA-1112565;R-HSA-209125;R-HSA-8950113;R-HSA-8983394;R-HSA-8981093;R-HSA-8987236;R-HSA-453111;R-HSA-8854645;R-HSA-6790036;R-HSA-6789524;R-HSA-453104;R-HSA-912629;R-HSA-8950128;R-HSA-8986480;R-HSA-8986995;R-HSA-8986994;R-HSA-447226;R-HSA-452091;R-HSA-912627;R-HSA-6790041;R-HSA-8987255
R-HSA-9711123	Cellular response to chemical stress	10	212	0.014066751	0.621509228	0.621509228	13	71	0.00520299	9606	Homo sapiens	PSMD5;PRKCD;CSNK2B;ALB;TXNIP;CYBB;TXN;P4HB;ATP7A;ATOX1		R-HSA-6807557;R-HSA-3341296;R-HSA-3697882;R-HSA-8932322;R-HSA-9661432;R-HSA-8932355;R-HSA-3341343;R-HSA-9709883;R-HSA-73646;R-HSA-1250272;R-HSA-8932284;R-HSA-3697838;R-HSA-1222376
R-HSA-8964539	Glutamate and glutamine metabolism	2	42	0.002786809	0.623247439	0.623247439	3	14	0.001025942	9606	Homo sapiens	OAT;GLUL		R-HSA-70666;R-HSA-70606;R-HSA-70654
R-HSA-5654696	Downstream signaling of activated FGFR2	2	42	0.002786809	0.623247439	0.623247439	4	23	0.001685476	9606	Homo sapiens	SHC1		R-HSA-5654406;R-HSA-5654407;R-HSA-5654404;R-HSA-5654402
R-HSA-5654687	Downstream signaling of activated FGFR1	2	42	0.002786809	0.623247439	0.623247439	4	24	0.001758757	9606	Homo sapiens	SHC1		R-HSA-5654582;R-HSA-5654597;R-HSA-5654573;R-HSA-5654600
R-HSA-174084	Autodegradation of Cdh1 by Cdh1:APC/C	3	64	0.004246566	0.623681957	0.623681957	2	2	1.47E-04	9606	Homo sapiens	CDH1;PSMD5;ANAPC1		R-HSA-174058;R-HSA-174057
R-HSA-109581	Apoptosis	9	192	0.012739699	0.626969415	0.626969415	18	141	0.010332698	9606	Homo sapiens	OPA1;FNTA;YWHAQ;CDH1;PSMD5;PRKCD;FADD;PTK2;PLEC		R-HSA-211715;R-HSA-139906;R-HSA-201634;R-HSA-2562564;R-HSA-141159;R-HSA-141156;R-HSA-201637;R-HSA-3465459;R-HSA-201640;R-HSA-212552;R-HSA-3371359;R-HSA-139952;R-HSA-3371360;R-HSA-8867344;R-HSA-202939;R-HSA-73945;R-HSA-139899;R-HSA-3465448
R-HSA-1632852	Macroautophagy	7	150	0.00995289	0.627566299	0.627566299	29	87	0.006375495	9606	Homo sapiens	BECN1;TOMM40;RRAGC;ATG16L1;CSNK2B;SQSTM1;ATG5		R-HSA-5679255;R-HSA-1632857;R-HSA-5682388;R-HSA-9664855;R-HSA-5682385;R-HSA-5672017;R-HSA-5682012;R-HSA-5678490;R-HSA-5682010;R-HSA-8948039;R-HSA-5205663;R-HSA-5683588;R-HSA-5205661;R-HSA-5682690;R-HSA-5675790;R-HSA-5672012;R-HSA-8959571;R-HSA-5672010;R-HSA-5205649;R-HSA-9664881;R-HSA-9664880;R-HSA-5205673;R-HSA-5672817;R-HSA-9664892;R-HSA-5679205;R-HSA-5679266;R-HSA-5678315;R-HSA-5673768;R-HSA-5678313
R-HSA-1852241	Organelle biogenesis and maintenance	16	338	0.022427178	0.62853587	0.62853587	28	86	0.006302213	9606	Homo sapiens	ATP5S;CCT3;CCT2;ACSS2;CEP135;CEP164;HAUS5;PPRC1;KIF3B;RP2;ALB;DBT;CNTRL;SSBP1;CDK5RAP2		R-HSA-8949580;R-HSA-5625424;R-HSA-5625426;R-HSA-5617816;R-HSA-5638016;R-HSA-5625421;R-HSA-2466367;R-HSA-5625416;R-HSA-5626699;R-HSA-5624949;R-HSA-5638006;R-HSA-5626228;R-HSA-1592249;R-HSA-5638007;R-HSA-1592250;R-HSA-5638004;R-HSA-1592252;R-HSA-5626227;R-HSA-5624125;R-HSA-1592241;R-HSA-5626681;R-HSA-5624952;R-HSA-1592246;R-HSA-5638009;R-HSA-1592232;R-HSA-5688289;R-HSA-5626220;R-HSA-5626223
R-HSA-140534	Caspase activation via Death Receptors in the presence of ligand	1	20	0.001327052	0.634045212	0.634045212	9	9	6.60E-04	9606	Homo sapiens	FADD		R-HSA-139952;R-HSA-3371360;R-HSA-2562564;R-HSA-141159;R-HSA-141156;R-HSA-3465459;R-HSA-73945;R-HSA-3465448;R-HSA-3371359
R-HSA-176412	Phosphorylation of the APC/C	1	20	0.001327052	0.634045212	0.634045212	2	2	1.47E-04	9606	Homo sapiens	ANAPC1		R-HSA-174119;R-HSA-174132
R-HSA-8849471	PTK6 Regulates RHO GTPases, RAS GTPase and MAP kinases	1	20	0.001327052	0.634045212	0.634045212	4	13	9.53E-04	9606	Homo sapiens	PXN		R-HSA-8848596;R-HSA-8848611;R-HSA-8848606;R-HSA-8848618
R-HSA-9706369	Negative regulation of FLT3	1	20	0.001327052	0.634045212	0.634045212	3	12	8.79E-04	9606	Homo sapiens	CBL		R-HSA-9706293;R-HSA-9706354;R-HSA-9706350
R-HSA-209931	Serotonin and melatonin biosynthesis	1	20	0.001327052	0.634045212	0.634045212	1	4	2.93E-04	9606	Homo sapiens	AANAT		R-HSA-209792
R-HSA-5635838	Activation of SMO	1	20	0.001327052	0.634045212	0.634045212	2	9	6.60E-04	9606	Homo sapiens	ARRB2		R-HSA-5632668;R-HSA-5632667
R-HSA-70350	Fructose catabolism	1	20	0.001327052	0.634045212	0.634045212	1	5	3.66E-04	9606	Homo sapiens	ALDOB		R-HSA-70342
R-HSA-450604	KSRP (KHSRP) binds and destabilizes mRNA	1	20	0.001327052	0.634045212	0.634045212	1	5	3.66E-04	9606	Homo sapiens	EXOSC6		R-HSA-450422
R-HSA-3232118	SUMOylation of transcription factors	1	20	0.001327052	0.634045212	0.634045212	2	11	8.06E-04	9606	Homo sapiens	SUMO3		R-HSA-2997706;R-HSA-3465545
R-HSA-8963684	Tyrosine catabolism	1	20	0.001327052	0.634045212	0.634045212	1	6	4.40E-04	9606	Homo sapiens	HGD		R-HSA-71164
R-HSA-6804116	TP53 Regulates Transcription of Genes Involved in G1 Cell Cycle Arrest	1	20	0.001327052	0.634045212	0.634045212	2	17	0.001245786	9606	Homo sapiens	CDK2		R-HSA-69562;R-HSA-187934
R-HSA-936964	Activation of IRF3/IRF7 mediated by TBK1/IKK epsilon	1	20	0.001327052	0.634045212	0.634045212	1	9	6.60E-04	9606	Homo sapiens	SARM1		R-HSA-2201338
R-HSA-6803207	TP53 Regulates Transcription of Caspase Activators and Caspases	1	20	0.001327052	0.634045212	0.634045212	1	17	0.001245786	9606	Homo sapiens	SMG1		R-HSA-6800490
R-HSA-162909	Host Interactions of HIV factors	7	151	0.010019242	0.634381179	0.634381179	13	54	0.003957204	9606	Homo sapiens	NUP214;RANBP2;POM121C;PSMD5;AP2A1;AP2A2		R-HSA-180710;R-HSA-182186;R-HSA-180622;R-HSA-167597;R-HSA-165043;R-HSA-167601;R-HSA-167537;R-HSA-182198;R-HSA-165047;R-HSA-182171;R-HSA-180603;R-HSA-180732;R-HSA-180573
R-HSA-9696273	RND1 GTPase cycle	2	43	0.002853162	0.635946379	0.635946379	1	2	1.47E-04	9606	Homo sapiens	SYNGAP1;CAV1;RASAL2		R-HSA-9696271
R-HSA-432720	Lysosome Vesicle Biogenesis	2	43	0.002853162	0.635946379	0.635946379	2	8	5.86E-04	9606	Homo sapiens	SH3GL2;DNM2		R-HSA-432706;R-HSA-432707
R-HSA-111933	Calmodulin induced events	2	43	0.002853162	0.635946379	0.635946379	4	23	0.001685476	9606	Homo sapiens	PRKAR1A;PRKCD		R-HSA-111970;R-HSA-111925;R-HSA-8951727;R-HSA-111966
R-HSA-111997	CaM pathway	2	43	0.002853162	0.635946379	0.635946379	4	24	0.001758757	9606	Homo sapiens	PRKAR1A;PRKCD		R-HSA-111970;R-HSA-111925;R-HSA-8951727;R-HSA-111966
R-HSA-1655829	Regulation of cholesterol biosynthesis by SREBP (SREBF)	4	87	0.005772676	0.63598126	0.63598126	4	52	0.00381064	9606	Homo sapiens	FDFT1;TM7SF2		R-HSA-1655833;R-HSA-2065966;R-HSA-1655850;R-HSA-2426146
R-HSA-202733	Cell surface interactions at the vascular wall	12	257	0.017052618	0.639210359	0.639210359	17	65	0.004763301	9606	Homo sapiens	PROC;SDC4;SHC1;CAV1;SDC2;ITGB3;SDC3;BSG;FN1;ATP1B2;CEACAM8;GAS6		R-HSA-202723;R-HSA-210304;R-HSA-204485;R-HSA-204549;R-HSA-204392;R-HSA-8870732;R-HSA-204434;R-HSA-204465;R-HSA-141040;R-HSA-202710;R-HSA-204500;R-HSA-375133;R-HSA-375135;R-HSA-204600;R-HSA-375131;R-HSA-202717;R-HSA-204861
R-HSA-211945	Phase I - Functionalization of compounds	14	299	0.019839427	0.640476155	0.640476155	24	98	0.007181592	9606	Homo sapiens	CYP2J2;CYP27A1;CYP26A1;CYP2C8;CYP26B1;ACSS2;CYP26C1;CYP2S1;FDX1;CYP2C19;ADH5;FDX1L		R-HSA-76416;R-HSA-211874;R-HSA-76354;R-HSA-212007;R-HSA-211910;R-HSA-212005;R-HSA-212004;R-HSA-76456;R-HSA-211881;R-HSA-211983;R-HSA-76397;R-HSA-143468;R-HSA-193101;R-HSA-211923;R-HSA-76434;R-HSA-211991;R-HSA-71735;R-HSA-211988;R-HSA-192123;R-HSA-71707;R-HSA-211929;R-HSA-76475;R-HSA-5692237;R-HSA-211966
R-HSA-4608870	Asymmetric localization of PCP proteins	3	66	0.004379271	0.644174873	0.644174873	4	7	5.13E-04	9606	Homo sapiens	PSMD5;FZD4;RILP		R-HSA-4608855;R-HSA-4608852;R-HSA-5099886;R-HSA-4608825
R-HSA-70263	Gluconeogenesis	3	66	0.004379271	0.644174873	0.644174873	3	26	0.00190532	9606	Homo sapiens	ALDOB;FBP1;ENO3		R-HSA-71495;R-HSA-70479;R-HSA-70494
R-HSA-5654738	Signaling by FGFR2	4	88	0.005839029	0.644772567	0.644772567	15	46	0.003370951	9606	Homo sapiens	PPP2CB;SHC1;CBL		R-HSA-934604;R-HSA-5654677;R-HSA-1295632;R-HSA-1295609;R-HSA-1549564;R-HSA-1295613;R-HSA-5654406;R-HSA-934559;R-HSA-5654407;R-HSA-5654404;R-HSA-5654402;R-HSA-1295622;R-HSA-1295621;R-HSA-1295599;R-HSA-5654729
R-HSA-2151201	Transcriptional activation of mitochondrial biogenesis	4	88	0.005839029	0.644772567	0.644772567	8	32	0.00234501	9606	Homo sapiens	ACSS2;SSBP1;PPRC1		R-HSA-1592232;R-HSA-1592249;R-HSA-1592250;R-HSA-1592252;R-HSA-5688289;R-HSA-1592241;R-HSA-2466367;R-HSA-1592246
R-HSA-381771	Synthesis, secretion, and inactivation of Glucagon-like Peptide-1 (GLP-1)	2	44	0.002919514	0.648307278	0.648307278	2	7	5.13E-04	9606	Homo sapiens	SPCS3;LEP		R-HSA-383313;R-HSA-400459
R-HSA-5218920	VEGFR2 mediated vascular permeability	2	44	0.002919514	0.648307278	0.648307278	4	15	0.001099223	9606	Homo sapiens	CAV1;CTNNA1		R-HSA-202129;R-HSA-202144;R-HSA-5357477;R-HSA-202110
R-HSA-933541	TRAF6 mediated IRF7 activation	2	44	0.002919514	0.648307278	0.648307278	2	13	9.53E-04	9606	Homo sapiens	IFNA13		R-HSA-9604499;R-HSA-1028819
R-HSA-3899300	SUMOylation of transcription cofactors	2	44	0.002919514	0.648307278	0.648307278	4	27	0.001978602	9606	Homo sapiens	SUMO3;TRIM24		R-HSA-4085372;R-HSA-3108203;R-HSA-4086059;R-HSA-3782535
R-HSA-1250347	SHC1 events in ERBB4 signaling	1	21	0.001393405	0.651996526	0.651996526	4	4	2.93E-04	9606	Homo sapiens	SHC1		R-HSA-1250357;R-HSA-1250383;R-HSA-1250348;R-HSA-1250380
R-HSA-3000471	Scavenging by Class B Receptors	1	21	0.001393405	0.651996526	0.651996526	3	5	3.66E-04	9606	Homo sapiens	APOA1		R-HSA-2187264;R-HSA-2247512;R-HSA-2197646
R-HSA-141430	Inactivation of APC/C via direct inhibition of the APC/C complex	1	21	0.001393405	0.651996526	0.651996526	1	2	1.47E-04	9606	Homo sapiens	ANAPC1		R-HSA-141423
R-HSA-141405	Inhibition of the proteolytic activity of APC/C required for the onset of anaphase by mitotic spindle checkpoint components	1	21	0.001393405	0.651996526	0.651996526	1	3	2.20E-04	9606	Homo sapiens	ANAPC1		R-HSA-141423
R-HSA-6787639	GDP-fucose biosynthesis	1	21	0.001393405	0.651996526	0.651996526	2	7	5.13E-04	9606	Homo sapiens	TSTA3		R-HSA-6787623;R-HSA-6787642
R-HSA-1483148	Synthesis of PG	1	21	0.001393405	0.651996526	0.651996526	1	5	3.66E-04	9606	Homo sapiens	PLD4		R-HSA-1483142
R-HSA-9651496	Defects of contact activation system (CAS) and kallikrein/kinin system (KKS)	1	21	0.001393405	0.651996526	0.651996526	3	18	0.001319068	9606	Homo sapiens	F12		R-HSA-9653249;R-HSA-9651456;R-HSA-9655046
R-HSA-9671793	Diseases of hemostasis	1	21	0.001393405	0.651996526	0.651996526	3	18	0.001319068	9606	Homo sapiens	F12		R-HSA-9653249;R-HSA-9651456;R-HSA-9655046
R-HSA-5661270	Formation of xylulose-5-phosphate	1	21	0.001393405	0.651996526	0.651996526	1	6	4.40E-04	9606	Homo sapiens	AKR1A1		R-HSA-5661256
R-HSA-9027307	Biosynthesis of maresin-like SPMs	1	21	0.001393405	0.651996526	0.651996526	1	7	5.13E-04	9606	Homo sapiens	CYP2C8		R-HSA-9027043
R-HSA-196783	Coenzyme A biosynthesis	1	21	0.001393405	0.651996526	0.651996526	1	7	5.13E-04	9606	Homo sapiens	PPCDC		R-HSA-196840
R-HSA-9690406	Transcriptional regulation of testis differentiation	1	21	0.001393405	0.651996526	0.651996526	2	18	0.001319068	9606	Homo sapiens	ZFPM2		R-HSA-9692241;R-HSA-9692250
R-HSA-9663891	Selective autophagy	4	89	0.005905381	0.653422906	0.653422906	10	48	0.003517514	9606	Homo sapiens	TOMM40;CSNK2B;SQSTM1;ATG5		R-HSA-5205663;R-HSA-9664881;R-HSA-5205661;R-HSA-9664880;R-HSA-9664855;R-HSA-5205673;R-HSA-8959571;R-HSA-5205649;R-HSA-8948039;R-HSA-9664892
R-HSA-180786	Extension of Telomeres	3	67	0.004445624	0.654121188	0.654121188	11	28	0.002051883	9606	Homo sapiens	POLA1;RTEL1;CDK2		R-HSA-163090;R-HSA-163120;R-HSA-174452;R-HSA-9668597;R-HSA-174427;R-HSA-163099;R-HSA-163096;R-HSA-9686521;R-HSA-174425;R-HSA-164617;R-HSA-164620
R-HSA-186712	Regulation of beta-cell development	3	67	0.004445624	0.654121188	0.654121188	2	26	0.00190532	9606	Homo sapiens	MAFA;INS		R-HSA-211289;R-HSA-211272
R-HSA-8875878	MET promotes cell motility	2	45	0.002985867	0.660332733	0.660332733	5	12	8.79E-04	9606	Homo sapiens	FN1;PTK2		R-HSA-8874083;R-HSA-8874082;R-HSA-8874080;R-HSA-8874079;R-HSA-8874078
R-HSA-381119	Unfolded Protein Response (UPR)	7	155	0.010284653	0.660916862	0.660916862	13	94	0.006888465	9606	Homo sapiens	EXOSC6;HSPA5;SHC1;ATF4		R-HSA-381158;R-HSA-517731;R-HSA-381217;R-HSA-1791134;R-HSA-1791056;R-HSA-1791095;R-HSA-381128;R-HSA-1791118;R-HSA-1791150;R-HSA-1791180;R-HSA-1791107;R-HSA-381086;R-HSA-1791173
R-HSA-2894862	Constitutive Signaling by NOTCH1 HD+PEST Domain Mutants	3	68	0.004511977	0.663866647	0.663866647	3	21	0.001538913	9606	Homo sapiens	NEURL1B;MYC		R-HSA-2900765;R-HSA-2220985;R-HSA-4396393
R-HSA-2644606	Constitutive Signaling by NOTCH1 PEST Domain Mutants	3	68	0.004511977	0.663866647	0.663866647	3	21	0.001538913	9606	Homo sapiens	NEURL1B;MYC		R-HSA-2769007;R-HSA-2220985;R-HSA-4396393
R-HSA-2894858	Signaling by NOTCH1 HD+PEST Domain Mutants in Cancer	3	68	0.004511977	0.663866647	0.663866647	3	21	0.001538913	9606	Homo sapiens	NEURL1B;MYC		R-HSA-2900765;R-HSA-2220985;R-HSA-4396393
R-HSA-2644602	Signaling by NOTCH1 PEST Domain Mutants in Cancer	3	68	0.004511977	0.663866647	0.663866647	3	21	0.001538913	9606	Homo sapiens	NEURL1B;MYC		R-HSA-2769007;R-HSA-2220985;R-HSA-4396393
R-HSA-2644603	Signaling by NOTCH1 in Cancer	3	68	0.004511977	0.663866647	0.663866647	5	39	0.00285798	9606	Homo sapiens	NEURL1B;MYC		R-HSA-2900765;R-HSA-2769007;R-HSA-2220985;R-HSA-2737728;R-HSA-4396393
R-HSA-8978934	Metabolism of cofactors	3	68	0.004511977	0.663866647	0.663866647	3	28	0.002051883	9606	Homo sapiens	COQ2;PPT1;COQ7;COQ6		R-HSA-2162192;R-HSA-2162194;R-HSA-2162187
R-HSA-4641263	Regulation of FZD by ubiquitination	1	22	0.001459757	0.669068373	0.669068373	3	6	4.40E-04	9606	Homo sapiens	FZD4		R-HSA-4641236;R-HSA-4641253;R-HSA-4641249
R-HSA-400511	Synthesis, secretion, and inactivation of Glucose-dependent Insulinotropic Polypeptide (GIP)	1	22	0.001459757	0.669068373	0.669068373	1	7	5.13E-04	9606	Homo sapiens	SPCS3		R-HSA-400496
R-HSA-2022857	Keratan sulfate degradation	1	22	0.001459757	0.669068373	0.669068373	1	7	5.13E-04	9606	Homo sapiens	HEXA		R-HSA-1638053
R-HSA-9020265	Biosynthesis of aspirin-triggered D-series resolvins	1	22	0.001459757	0.669068373	0.669068373	1	10	7.33E-04	9606	Homo sapiens	GPX4		R-HSA-9020271
R-HSA-442755	Activation of NMDA receptors and postsynaptic events	5	113	0.007497844	0.670155916	0.670155916	19	71	0.00520299	9606	Homo sapiens	DLG2;PRKAR1A;ACTN2;LIN7A;LIN7C		R-HSA-432164;R-HSA-432162;R-HSA-9611030;R-HSA-9612085;R-HSA-8951727;R-HSA-442732;R-HSA-432172;R-HSA-9618750;R-HSA-9610879;R-HSA-442760;R-HSA-9610653;R-HSA-445367;R-HSA-9610627;R-HSA-438037;R-HSA-111925;R-HSA-9611368;R-HSA-9610408;R-HSA-9614185;R-HSA-9617326
R-HSA-9035034	RHOF GTPase cycle	2	46	0.003052219	0.6720259	0.6720259	1	3	2.20E-04	9606	Homo sapiens	CAV1;RAB7A		R-HSA-9693125
R-HSA-453276	Regulation of mitotic cell cycle	4	92	0.006104439	0.678518817	0.678518817	37	40	0.002931262	9606	Homo sapiens	CDH1;PSMD5;CDK2;ANAPC1		R-HSA-174144;R-HSA-174209;R-HSA-174088;R-HSA-174159;R-HSA-174157;R-HSA-179410;R-HSA-174227;R-HSA-188371;R-HSA-174224;R-HSA-174097;R-HSA-9686980;R-HSA-174171;R-HSA-174104;R-HSA-174105;R-HSA-179417;R-HSA-174238;R-HSA-174174;R-HSA-188191;R-HSA-179421;R-HSA-174119;R-HSA-174058;R-HSA-174122;R-HSA-174251;R-HSA-9686969;R-HSA-174120;R-HSA-174057;R-HSA-174121;R-HSA-174255;R-HSA-141423;R-HSA-174124;R-HSA-174195;R-HSA-174070;R-HSA-174132;R-HSA-174202;R-HSA-174139;R-HSA-174203;R-HSA-174079
R-HSA-174143	APC/C-mediated degradation of cell cycle proteins	4	92	0.006104439	0.678518817	0.678518817	37	40	0.002931262	9606	Homo sapiens	CDH1;PSMD5;CDK2;ANAPC1		R-HSA-174144;R-HSA-174209;R-HSA-174088;R-HSA-174159;R-HSA-174157;R-HSA-179410;R-HSA-174227;R-HSA-188371;R-HSA-174224;R-HSA-174097;R-HSA-9686980;R-HSA-174171;R-HSA-174104;R-HSA-174105;R-HSA-179417;R-HSA-174238;R-HSA-174174;R-HSA-188191;R-HSA-179421;R-HSA-174119;R-HSA-174058;R-HSA-174122;R-HSA-174251;R-HSA-9686969;R-HSA-174120;R-HSA-174057;R-HSA-174121;R-HSA-174255;R-HSA-141423;R-HSA-174124;R-HSA-174195;R-HSA-174070;R-HSA-174132;R-HSA-174202;R-HSA-174139;R-HSA-174203;R-HSA-174079
R-HSA-5632684	Hedgehog 'on' state	4	92	0.006104439	0.678518817	0.678518817	16	37	0.002711417	9606	Homo sapiens	PSMD5;ARRB2;KIF7;GLI2		R-HSA-5635860;R-HSA-5635856;R-HSA-5635859;R-HSA-5632668;R-HSA-5635868;R-HSA-5632667;R-HSA-5635845;R-HSA-5635846;R-HSA-5635841;R-HSA-5635843;R-HSA-5610723;R-HSA-5635842;R-HSA-5635853;R-HSA-5635855;R-HSA-5635854;R-HSA-5635848
R-HSA-69563	p53-Dependent G1 DNA Damage Response	3	70	0.004644682	0.682754627	0.682754627	8	22	0.001612194	9606	Homo sapiens	SMG1;PSMD5;CDK2		R-HSA-349444;R-HSA-6804741;R-HSA-349455;R-HSA-69562;R-HSA-187934;R-HSA-6804955;R-HSA-264458;R-HSA-5693609
R-HSA-69580	p53-Dependent G1/S DNA damage checkpoint	3	70	0.004644682	0.682754627	0.682754627	8	22	0.001612194	9606	Homo sapiens	SMG1;PSMD5;CDK2		R-HSA-349444;R-HSA-6804741;R-HSA-349455;R-HSA-69562;R-HSA-187934;R-HSA-6804955;R-HSA-264458;R-HSA-5693609
R-HSA-163210	Formation of ATP by chemiosmotic coupling	1	23	0.00152611	0.685303787	0.685303787	3	3	2.20E-04	9606	Homo sapiens	ATP5S		R-HSA-164834;R-HSA-164832;R-HSA-164840
R-HSA-9613829	Chaperone Mediated Autophagy	1	23	0.00152611	0.685303787	0.685303787	14	19	0.001392349	9606	Homo sapiens	LAMP1		R-HSA-9626256;R-HSA-9626039;R-HSA-9626235;R-HSA-9622840;R-HSA-9624158;R-HSA-9626242;R-HSA-9626276;R-HSA-9625188;R-HSA-9620197;R-HSA-9622831;R-HSA-9626060;R-HSA-9625196;R-HSA-9626253;R-HSA-9625197
R-HSA-163615	PKA activation	1	23	0.00152611	0.685303787	0.685303787	2	4	2.93E-04	9606	Homo sapiens	PRKAR1A		R-HSA-111925;R-HSA-8951727
R-HSA-164378	PKA activation in glucagon signalling	1	23	0.00152611	0.685303787	0.685303787	1	2	1.47E-04	9606	Homo sapiens	PRKAR1A		R-HSA-111925
R-HSA-2564830	Cytosolic iron-sulfur cluster assembly	1	23	0.00152611	0.685303787	0.685303787	1	3	2.20E-04	9606	Homo sapiens	RTEL1		R-HSA-2564828
R-HSA-9665348	Signaling by ERBB2 ECD mutants	1	23	0.00152611	0.685303787	0.685303787	4	15	0.001099223	9606	Homo sapiens	SHC1		R-HSA-9665413;R-HSA-9665416;R-HSA-9665406;R-HSA-9665404
R-HSA-1606322	ZBP1(DAI) mediated induction of type I IFNs	1	23	0.00152611	0.685303787	0.685303787	2	11	8.06E-04	9606	Homo sapiens	NFKB1		R-HSA-9604480;R-HSA-168140
R-HSA-1912420	Pre-NOTCH Processing in Golgi	1	23	0.00152611	0.685303787	0.685303787	1	8	5.86E-04	9606	Homo sapiens	ST3GAL4		R-HSA-1912378
R-HSA-8849932	Synaptic adhesion-like molecules	1	23	0.00152611	0.685303787	0.685303787	1	8	5.86E-04	9606	Homo sapiens	RTN3		R-HSA-8849882
R-HSA-2979096	NOTCH2 Activation and Transmission of Signal to the Nucleus	1	23	0.00152611	0.685303787	0.685303787	1	11	8.06E-04	9606	Homo sapiens	NEURL1B		R-HSA-2172172
R-HSA-180292	GAB1 signalosome	1	23	0.00152611	0.685303787	0.685303787	1	11	8.06E-04	9606	Homo sapiens	PXN		R-HSA-177923
R-HSA-6804760	Regulation of TP53 Activity through Methylation	1	23	0.00152611	0.685303787	0.685303787	1	12	8.79E-04	9606	Homo sapiens	SMG1		R-HSA-6804276
R-HSA-2142845	Hyaluronan metabolism	1	23	0.00152611	0.685303787	0.685303787	1	13	9.53E-04	9606	Homo sapiens	HEXA		R-HSA-2162225
R-HSA-210993	Tie2 Signaling	1	23	0.00152611	0.685303787	0.685303787	1	14	0.001025942	9606	Homo sapiens	SHC1		R-HSA-204861
R-HSA-418038	Nucleotide-like (purinergic) receptors	1	23	0.00152611	0.685303787	0.685303787	1	15	0.001099223	9606	Homo sapiens	P2RY2		R-HSA-417927
R-HSA-9679504	Translation of Replicase and Assembly of the Replication Transcription Complex	1	23	0.00152611	0.685303787	0.685303787	1	30	0.002198446	9606	Homo sapiens	BECN1		R-HSA-9687435
R-HSA-8957322	Metabolism of steroids	15	330	0.021896357	0.686427705	0.686427705	33	245	0.017953979	9606	Homo sapiens	ABCC3;STARD3;STARD4;HSD3B2;HSD3B1;TM7SF2;FDX1L;HSD11B1;CYP27A1;HSD11B2;FDX1;ALB;FDFT1		R-HSA-1655833;R-HSA-193792;R-HSA-2426146;R-HSA-194698;R-HSA-193737;R-HSA-193101;R-HSA-196372;R-HSA-193497;R-HSA-9733960;R-HSA-193054;R-HSA-196126;R-HSA-193052;R-HSA-194023;R-HSA-192042;R-HSA-191402;R-HSA-194153;R-HSA-193065;R-HSA-193961;R-HSA-191405;R-HSA-2065966;R-HSA-193393;R-HSA-193713;R-HSA-1655850;R-HSA-193073;R-HSA-192054;R-HSA-193719;R-HSA-193460;R-HSA-193780;R-HSA-193787;R-HSA-192123;R-HSA-196350;R-HSA-9733545;R-HSA-191999
R-HSA-9678108	SARS-CoV-1 Infection	4	93	0.006170792	0.686596936	0.686596936	2	111	0.008134252	9606	Homo sapiens	BECN1;ST3GAL4;ST6GALNAC3;ST6GALNAC4		R-HSA-9687435;R-HSA-9683769
R-HSA-168643	Nucleotide-binding domain, leucine rich repeat containing receptor (NLR) signaling pathways	3	71	0.004711034	0.691897691	0.691897691	5	46	0.003370951	9606	Homo sapiens	TXNIP;TXN;NFKB1		R-HSA-9603905;R-HSA-1250272;R-HSA-1250280;R-HSA-1250264;R-HSA-1250253
R-HSA-400508	Incretin synthesis, secretion, and inactivation	2	48	0.003184925	0.694430412	0.694430412	3	14	0.001025942	9606	Homo sapiens	SPCS3;LEP		R-HSA-383313;R-HSA-400496;R-HSA-400459
R-HSA-111996	Ca-dependent events	2	48	0.003184925	0.694430412	0.694430412	4	27	0.001978602	9606	Homo sapiens	PRKAR1A;PRKCD		R-HSA-111970;R-HSA-111925;R-HSA-8951727;R-HSA-111966
R-HSA-71240	Tryptophan catabolism	2	48	0.003184925	0.694430412	0.694430412	2	16	0.001172505	9606	Homo sapiens	IDO1		R-HSA-198563;R-HSA-888614
R-HSA-3108232	SUMO E3 ligases SUMOylate target proteins	8	183	0.012142525	0.699593813	0.699593813	39	131	0.009599883	9606	Homo sapiens	TOP2A;NUP214;RANBP2;HERC2;POM121C;SUMO3;TRIM24		R-HSA-4641350;R-HSA-4085372;R-HSA-3108203;R-HSA-4551616;R-HSA-4615872;R-HSA-4755524;R-HSA-4755526;R-HSA-4719448;R-HSA-5228508;R-HSA-4086059;R-HSA-4568914;R-HSA-4755536;R-HSA-4615839;R-HSA-4615900;R-HSA-4570463;R-HSA-3000433;R-HSA-2997616;R-HSA-4551768;R-HSA-5228525;R-HSA-3000399;R-HSA-5228523;R-HSA-4551649;R-HSA-2997706;R-HSA-4551724;R-HSA-4570485;R-HSA-3000348;R-HSA-4615987;R-HSA-3000411;R-HSA-4720446;R-HSA-4719423;R-HSA-4570493;R-HSA-4720432;R-HSA-4641342;R-HSA-4551679;R-HSA-4655355;R-HSA-4570553;R-HSA-3465545;R-HSA-3782535;R-HSA-4551738
R-HSA-912631	Regulation of signaling by CBL	1	24	0.001592462	0.700743696	0.700743696	7	7	5.13E-04	9606	Homo sapiens	CBL		R-HSA-879917;R-HSA-912734;R-HSA-912629;R-HSA-912724;R-HSA-912727;R-HSA-912790;R-HSA-912627
R-HSA-174048	APC/C:Cdc20 mediated degradation of Cyclin B	1	24	0.001592462	0.700743696	0.700743696	3	3	2.20E-04	9606	Homo sapiens	ANAPC1		R-HSA-174227;R-HSA-174120;R-HSA-174157
R-HSA-9701193	Defective HDR through Homologous Recombination (HRR) due to PALB2 loss of function	1	24	0.001592462	0.700743696	0.700743696	2	2	1.47E-04	9606	Homo sapiens	SMG1		R-HSA-9704408;R-HSA-9704330
R-HSA-9704646	Defective HDR through Homologous Recombination Repair (HRR) due to PALB2 loss of BRCA2/RAD51/RAD51C binding function	1	24	0.001592462	0.700743696	0.700743696	1	1	7.33E-05	9606	Homo sapiens	SMG1		R-HSA-9704408
R-HSA-9701192	Defective HDR through Homologous Recombination (HRR) due to BRCA1 loss-of-function	1	24	0.001592462	0.700743696	0.700743696	1	1	7.33E-05	9606	Homo sapiens	SMG1		R-HSA-9701199
R-HSA-9704331	Defective HDR through Homologous Recombination Repair (HRR) due to PALB2 loss of BRCA1 binding function	1	24	0.001592462	0.700743696	0.700743696	1	1	7.33E-05	9606	Homo sapiens	SMG1		R-HSA-9704330
R-HSA-9675136	Diseases of DNA Double-Strand Break Repair	1	24	0.001592462	0.700743696	0.700743696	3	5	3.66E-04	9606	Homo sapiens	SMG1		R-HSA-9701199;R-HSA-9704408;R-HSA-9704330
R-HSA-500753	Pyrimidine biosynthesis	1	24	0.001592462	0.700743696	0.700743696	2	6	4.40E-04	9606	Homo sapiens	UMPS		R-HSA-73564;R-HSA-73567
R-HSA-937041	IKK complex recruitment mediated by RIP1	1	24	0.001592462	0.700743696	0.700743696	1	3	2.20E-04	9606	Homo sapiens	SARM1		R-HSA-168921
R-HSA-429958	mRNA decay by 3' to 5' exoribonuclease	1	24	0.001592462	0.700743696	0.700743696	1	3	2.20E-04	9606	Homo sapiens	EXOSC6		R-HSA-430028
R-HSA-2142688	Synthesis of 5-eicosatetraenoic acids	1	24	0.001592462	0.700743696	0.700743696	1	4	2.93E-04	9606	Homo sapiens	GPX4		R-HSA-2161946
R-HSA-446199	Synthesis of Dolichyl-phosphate	1	24	0.001592462	0.700743696	0.700743696	1	6	4.40E-04	9606	Homo sapiens	DOLK		R-HSA-446195
R-HSA-1237112	Methionine salvage pathway	1	24	0.001592462	0.700743696	0.700743696	1	7	5.13E-04	9606	Homo sapiens	ADI1		R-HSA-1237119
R-HSA-3371497	HSP90 chaperone cycle for steroid hormone receptors (SHR) in the presence of ligand	3	72	0.004777387	0.700840945	0.700840945	8	16	0.001172505	9606	Homo sapiens	HSPA1L;HSPA1A		R-HSA-5618085;R-HSA-3371590;R-HSA-5618098;R-HSA-5618110;R-HSA-3371503;R-HSA-5618105;R-HSA-3371422;R-HSA-5618107
R-HSA-2428924	IGF1R signaling cascade	3	72	0.004777387	0.700840945	0.700840945	5	17	0.001245786	9606	Homo sapiens	SHC1		R-HSA-2404193;R-HSA-2404195;R-HSA-5686318;R-HSA-5686072;R-HSA-5686073
R-HSA-211976	Endogenous sterols	3	72	0.004777387	0.700840945	0.700840945	2	18	0.001319068	9606	Homo sapiens	CYP27A1;FDX1;FDX1L		R-HSA-192123;R-HSA-193101
R-HSA-5655302	Signaling by FGFR1 in disease	2	49	0.003251277	0.705150325	0.705150325	9	35	0.002564854	9606	Homo sapiens	CNTRL;TRIM24		R-HSA-1839100;R-HSA-1839039;R-HSA-1839080;R-HSA-1839065;R-HSA-1839098;R-HSA-1839094;R-HSA-1839078;R-HSA-1839031;R-HSA-1839091
R-HSA-8878159	Transcriptional regulation by RUNX3	5	118	0.007829607	0.706093518	0.706093518	8	47	0.003444233	9606	Homo sapiens	CCND1;PSMD5;MYC		R-HSA-8952408;R-HSA-8952058;R-HSA-4411367;R-HSA-8952062;R-HSA-8951442;R-HSA-8951443;R-HSA-8952069;R-HSA-4411357
R-HSA-418346	Platelet homeostasis	5	118	0.007829607	0.706093518	0.706093518	5	30	0.002198446	9606	Homo sapiens	PPP2CB;P2RX5;PPP2R5E;ATP2B4;REEP6		R-HSA-418309;R-HSA-419490;R-HSA-432143;R-HSA-426223;R-HSA-139855
R-HSA-2404192	Signaling by Type 1 Insulin-like Growth Factor 1 Receptor (IGF1R)	3	73	0.00484374	0.709585306	0.709585306	5	19	0.001392349	9606	Homo sapiens	SHC1		R-HSA-2404193;R-HSA-2404195;R-HSA-5686318;R-HSA-5686072;R-HSA-5686073
R-HSA-390466	Chaperonin-mediated protein folding	4	96	0.006369849	0.709965623	0.709965623	16	19	0.001392349	9606	Homo sapiens	FBXW4;CCT3;CCT2;CSNK2B		R-HSA-6814119;R-HSA-8850534;R-HSA-390470;R-HSA-8850529;R-HSA-391266;R-HSA-389954;R-HSA-6814124;R-HSA-389961;R-HSA-8850539;R-HSA-6814121;R-HSA-6814409;R-HSA-6814120;R-HSA-390453;R-HSA-389970;R-HSA-8850527;R-HSA-390459
R-HSA-877300	Interferon gamma signaling	11	250	0.016588149	0.710391286	0.710391286	5	16	0.001172505	9606	Homo sapiens	SOCS3;CIITA;SOCS1;OAS2;PRKCD;IRF8;IFI30		R-HSA-873918;R-HSA-877269;R-HSA-1031716;R-HSA-909552;R-HSA-1031713
R-HSA-5619102	SLC transporter disorders	8	185	0.012275231	0.710762629	0.710762629	6	65	0.004763301	9606	Homo sapiens	NUP214;RANBP2;POM121C;SLC33A1;BSG;SLC3A1;SLC17A8		R-HSA-5655702;R-HSA-5661474;R-HSA-5624256;R-HSA-5624211;R-HSA-5649742;R-HSA-5660890
R-HSA-373753	Nephrin family interactions	1	25	0.001658815	0.715427029	0.715427029	1	13	9.53E-04	9606	Homo sapiens	ACTN2		R-HSA-451403
R-HSA-9694676	Translation of Replicase and Assembly of the Replication Transcription Complex	1	25	0.001658815	0.715427029	0.715427029	1	29	0.002125165	9606	Homo sapiens	BECN1		R-HSA-9698265
R-HSA-512988	Interleukin-3, Interleukin-5 and GM-CSF signaling	2	50	0.00331763	0.715554988	0.715554988	15	38	0.002784699	9606	Homo sapiens	SHC1;CBL		R-HSA-879917;R-HSA-912527;R-HSA-508247;R-HSA-453111;R-HSA-912734;R-HSA-879934;R-HSA-913374;R-HSA-453104;R-HSA-912629;R-HSA-879925;R-HSA-912724;R-HSA-912727;R-HSA-912790;R-HSA-913424;R-HSA-912627
R-HSA-174178	APC/C:Cdh1 mediated degradation of Cdc20 and other APC/C:Cdh1 targeted proteins in late mitosis/early G1	3	74	0.004910092	0.718131913	0.718131913	6	6	4.40E-04	9606	Homo sapiens	CDH1;PSMD5;ANAPC1		R-HSA-174195;R-HSA-9686980;R-HSA-9686969;R-HSA-174088;R-HSA-174105;R-HSA-188191
R-HSA-75893	TNF signaling	2	51	0.003383982	0.725649515	0.725649515	10	32	0.00234501	9606	Homo sapiens	FADD;GNB2L1		R-HSA-9697747;R-HSA-140978;R-HSA-5626981;R-HSA-5357776;R-HSA-3371360;R-HSA-5626982;R-HSA-5357828;R-HSA-9697750;R-HSA-5626962;R-HSA-75240
R-HSA-1461973	Defensins	2	51	0.003383982	0.725649515	0.725649515	2	19	0.001392349	9606	Homo sapiens	PRSS3;CCR2		R-HSA-1973968;R-HSA-1461993
R-HSA-1433557	Signaling by SCF-KIT	2	51	0.003383982	0.725649515	0.725649515	2	39	0.00285798	9606	Homo sapiens	SOCS1;CBL		R-HSA-1433410;R-HSA-205244
R-HSA-9707587	Regulation of HMOX1 expression and activity	3	75	0.004976445	0.726482119	0.726482119	3	19	0.001392349	9606	Homo sapiens	PSMD5;PRKCD;CSNK2B		R-HSA-8932284;R-HSA-8932322;R-HSA-8932355
R-HSA-909733	Interferon alpha/beta signaling	8	188	0.012474288	0.726999134	0.726999134	16	24	0.001758757	9606	Homo sapiens	SOCS3;IFNA13;SOCS1;OAS2;IRF8;TYK2		R-HSA-9678737;R-HSA-912680;R-HSA-909732;R-HSA-909729;R-HSA-997314;R-HSA-909730;R-HSA-997311;R-HSA-909724;R-HSA-997309;R-HSA-909726;R-HSA-909720;R-HSA-909722;R-HSA-1015702;R-HSA-909719;R-HSA-909718;R-HSA-1015699
R-HSA-112314	Neurotransmitter receptors and postsynaptic signal transmission	10	232	0.015393803	0.727944286	0.727944286	27	109	0.007987689	9606	Homo sapiens	DLG2;CHRNA5;PRKAR1A;ACTN2;LIN7A;AP2A1;HTR3B;CACNG2;LIN7C;AP2A2		R-HSA-975311;R-HSA-9611030;R-HSA-416320;R-HSA-421007;R-HSA-442760;R-HSA-9610653;R-HSA-9610627;R-HSA-629595;R-HSA-438037;R-HSA-629596;R-HSA-629599;R-HSA-432164;R-HSA-432162;R-HSA-9612085;R-HSA-8951727;R-HSA-442732;R-HSA-432172;R-HSA-9618750;R-HSA-9610879;R-HSA-445367;R-HSA-111925;R-HSA-416639;R-HSA-9611368;R-HSA-9610408;R-HSA-9614185;R-HSA-9617326;R-HSA-622326
R-HSA-179409	APC-Cdc20 mediated degradation of Nek2A	1	26	0.001725168	0.729390814	0.729390814	3	3	2.20E-04	9606	Homo sapiens	ANAPC1		R-HSA-179410;R-HSA-179417;R-HSA-179421
R-HSA-69186	Lagging Strand Synthesis	1	26	0.001725168	0.729390814	0.729390814	10	11	8.06E-04	9606	Homo sapiens	POLA1		R-HSA-69152;R-HSA-69074;R-HSA-69140;R-HSA-69063;R-HSA-69127;R-HSA-69142;R-HSA-69144;R-HSA-69053;R-HSA-69068;R-HSA-69116
R-HSA-167044	Signalling to RAS	1	26	0.001725168	0.729390814	0.729390814	5	10	7.33E-04	9606	Homo sapiens	SHC1		R-HSA-5685366;R-HSA-5686071;R-HSA-167056;R-HSA-167217;R-HSA-167019
R-HSA-111931	PKA-mediated phosphorylation of CREB	1	26	0.001725168	0.729390814	0.729390814	2	7	5.13E-04	9606	Homo sapiens	PRKAR1A		R-HSA-111925;R-HSA-8951727
R-HSA-198753	ERK/MAPK targets	1	26	0.001725168	0.729390814	0.729390814	1	7	5.13E-04	9606	Homo sapiens	PPP2CB		R-HSA-199959
R-HSA-389357	CD28 dependent PI3K/Akt signaling	1	26	0.001725168	0.729390814	0.729390814	1	9	6.60E-04	9606	Homo sapiens	MAP3K14		R-HSA-392530
R-HSA-9636383	Prevention of phagosomal-lysosomal fusion	1	26	0.001725168	0.729390814	0.729390814	1	11	8.06E-04	9606	Homo sapiens	RAB7A		R-HSA-9636684
R-HSA-162594	Early Phase of HIV Life Cycle	1	26	0.001725168	0.729390814	0.729390814	2	39	0.00285798	9606	Homo sapiens	LIG4		R-HSA-175258;R-HSA-175177
R-HSA-6791226	Major pathway of rRNA processing in the nucleolus and cytosol	8	189	0.012540641	0.732272575	0.732272575	7	7	5.13E-04	9606	Homo sapiens	EXOSC6;KRR1;RPP30;DBT;ISG20L2;FCF1;NOL9;RPP14		R-HSA-6791223;R-HSA-6791222;R-HSA-6791221;R-HSA-6791219;R-HSA-6791218;R-HSA-6791228;R-HSA-6791227
R-HSA-3928662	EPHB-mediated forward signaling	2	52	0.003450335	0.735439278	0.735439278	6	26	0.00190532	9606	Homo sapiens	SDC2;PTK2		R-HSA-4093342;R-HSA-3928588;R-HSA-3928610;R-HSA-4093332;R-HSA-3928592;R-HSA-3928598
R-HSA-9033658	Blood group systems biosynthesis	2	52	0.003450335	0.735439278	0.735439278	5	22	0.001612194	9606	Homo sapiens	ST3GAL4;ABO		R-HSA-9033961;R-HSA-9605600;R-HSA-9034042;R-HSA-9034053;R-HSA-9033959
R-HSA-156581	Methylation	2	52	0.003450335	0.735439278	0.735439278	2	13	9.53E-04	9606	Homo sapiens	MAT1A;COMT		R-HSA-174391;R-HSA-175983
R-HSA-190828	Gap junction trafficking	2	52	0.003450335	0.735439278	0.735439278	3	20	0.001465631	9606	Homo sapiens	DNM1;DNM2		R-HSA-196017;R-HSA-190519;R-HSA-190829
R-HSA-2142691	Synthesis of Leukotrienes (LT) and Eoxins (EX)	2	52	0.003450335	0.735439278	0.735439278	2	19	0.001392349	9606	Homo sapiens	ALOX15;GGT1		R-HSA-2162019;R-HSA-266046
R-HSA-69275	G2/M Transition	9	212	0.014066751	0.737134433	0.737134433	19	78	0.005715961	9606	Homo sapiens	PPP2CB;CEP135;PSMD5;CDK2;CNTRL;DBT;CEP164;HAUS5;CDK5RAP2		R-HSA-380455;R-HSA-380294;R-HSA-8852354;R-HSA-4088024;R-HSA-380303;R-HSA-8853419;R-HSA-8856951;R-HSA-8854071;R-HSA-3000319;R-HSA-380311;R-HSA-4088141;R-HSA-380272;R-HSA-8856945;R-HSA-2574845;R-HSA-8853405;R-HSA-3000310;R-HSA-8854044;R-HSA-380283;R-HSA-2574840
R-HSA-5358351	Signaling by Hedgehog	7	168	0.011147236	0.738686641	0.738686641	33	82	0.006009087	9606	Homo sapiens	PRKAR1A;PSMD5;ARRB2;P4HB;KIF7;GLI2		R-HSA-5635860;R-HSA-5362448;R-HSA-5635856;R-HSA-5635859;R-HSA-5610717;R-HSA-5632668;R-HSA-5635868;R-HSA-5610718;R-HSA-5632667;R-HSA-5635845;R-HSA-5617413;R-HSA-5610757;R-HSA-5358336;R-HSA-5635846;R-HSA-5610758;R-HSA-5635841;R-HSA-5358340;R-HSA-5635843;R-HSA-5635842;R-HSA-5610754;R-HSA-5617410;R-HSA-5635853;R-HSA-5635855;R-HSA-5610767;R-HSA-5635854;R-HSA-5610766;R-HSA-5635848;R-HSA-5610760;R-HSA-5610749;R-HSA-5610745;R-HSA-5610723;R-HSA-5610733;R-HSA-5610730
R-HSA-9013423	RAC3 GTPase cycle	4	100	0.00663526	0.739109118	0.739109118	2	6	4.40E-04	9606	Homo sapiens	RACGAP1;CAV1;CYBB;RAB7A		R-HSA-9018808;R-HSA-9018806
R-HSA-196849	Metabolism of water-soluble vitamins and cofactors	11	257	0.017052618	0.742601102	0.742601102	17	144	0.010552543	9606	Homo sapiens	ABCD4;PDXK;NFS1;AMN;QPRT;PNPO;ACP5;PRSS3;PPCDC;NADK;MMADHC		R-HSA-3000137;R-HSA-3149492;R-HSA-964970;R-HSA-3149494;R-HSA-3000103;R-HSA-3149563;R-HSA-196840;R-HSA-964962;R-HSA-197198;R-HSA-964958;R-HSA-947514;R-HSA-196950;R-HSA-965019;R-HSA-197268;R-HSA-965079;R-HSA-5223313;R-HSA-3132753
R-HSA-2995383	Initiation of Nuclear Envelope (NE) Reformation	1	27	0.00179152	0.742670267	0.742670267	4	7	5.13E-04	9606	Homo sapiens	ANKLE2		R-HSA-2995389;R-HSA-2995388;R-HSA-9667952;R-HSA-9667965
R-HSA-211958	Miscellaneous substrates	1	27	0.00179152	0.742670267	0.742670267	1	5	3.66E-04	9606	Homo sapiens	CYP2S1		R-HSA-211874
R-HSA-947581	Molybdenum cofactor biosynthesis	1	27	0.00179152	0.742670267	0.742670267	1	6	4.40E-04	9606	Homo sapiens	NFS1		R-HSA-947514
R-HSA-5652084	Fructose metabolism	1	27	0.00179152	0.742670267	0.742670267	1	7	5.13E-04	9606	Homo sapiens	ALDOB		R-HSA-70342
R-HSA-9725371	Nuclear events stimulated by ALK signaling in cancer	1	27	0.00179152	0.742670267	0.742670267	1	9	6.60E-04	9606	Homo sapiens	FN1		R-HSA-9701810
R-HSA-9018676	Biosynthesis of D-series resolvins	1	27	0.00179152	0.742670267	0.742670267	1	11	8.06E-04	9606	Homo sapiens	GPX4		R-HSA-9020273
R-HSA-1489509	DAG and IP3 signaling	2	53	0.003516688	0.744929865	0.744929865	5	28	0.002051883	9606	Homo sapiens	PRKAR1A;PRKCD		R-HSA-111970;R-HSA-111925;R-HSA-8951727;R-HSA-198314;R-HSA-111966
R-HSA-5610787	Hedgehog 'off' state	5	124	0.008227722	0.745489851	0.745489851	15	32	0.00234501	9606	Homo sapiens	PRKAR1A;PSMD5;KIF7;GLI2		R-HSA-5610717;R-HSA-5610749;R-HSA-5610718;R-HSA-5610745;R-HSA-5617413;R-HSA-5610757;R-HSA-5610758;R-HSA-5610723;R-HSA-5610754;R-HSA-5617410;R-HSA-5610733;R-HSA-5610767;R-HSA-5610766;R-HSA-5610760;R-HSA-5610730
R-HSA-453274	Mitotic G2-G2/M phases	9	214	0.014199456	0.746827805	0.746827805	21	80	0.005862524	9606	Homo sapiens	PPP2CB;CEP135;PSMD5;CDK2;CNTRL;DBT;CEP164;HAUS5;CDK5RAP2		R-HSA-380455;R-HSA-187937;R-HSA-380294;R-HSA-8852354;R-HSA-4088024;R-HSA-380303;R-HSA-8853419;R-HSA-8856951;R-HSA-8854071;R-HSA-3000319;R-HSA-380311;R-HSA-4088141;R-HSA-187959;R-HSA-380272;R-HSA-8856945;R-HSA-2574845;R-HSA-8853405;R-HSA-3000310;R-HSA-8854044;R-HSA-380283;R-HSA-2574840
R-HSA-2990846	SUMOylation	8	192	0.012739699	0.747674763	0.747674763	42	140	0.010259417	9606	Homo sapiens	TOP2A;NUP214;RANBP2;HERC2;POM121C;SUMO3;TRIM24		R-HSA-4641350;R-HSA-4085372;R-HSA-2993769;R-HSA-3108203;R-HSA-4551616;R-HSA-4615872;R-HSA-4755524;R-HSA-2993763;R-HSA-4755526;R-HSA-4719448;R-HSA-5228508;R-HSA-4086059;R-HSA-4568914;R-HSA-2993781;R-HSA-4755536;R-HSA-4615839;R-HSA-4615900;R-HSA-4570463;R-HSA-3000433;R-HSA-2997616;R-HSA-4551768;R-HSA-5228525;R-HSA-3000399;R-HSA-5228523;R-HSA-4551649;R-HSA-2997706;R-HSA-4551724;R-HSA-4570485;R-HSA-3000348;R-HSA-4615987;R-HSA-3000411;R-HSA-4720446;R-HSA-4719423;R-HSA-4570493;R-HSA-4720432;R-HSA-4641342;R-HSA-4551679;R-HSA-4655355;R-HSA-4570553;R-HSA-3465545;R-HSA-3782535;R-HSA-4551738
R-HSA-9013408	RHOG GTPase cycle	3	78	0.005175503	0.750370677	0.750370677	2	6	4.40E-04	9606	Homo sapiens	ANKLE2;CAV1;RAB7A		R-HSA-9014449;R-HSA-9014467
R-HSA-3906995	Diseases associated with O-glycosylation of proteins	3	78	0.005175503	0.750370677	0.750370677	1	9	6.60E-04	9606	Homo sapiens	ADAMTSL5;ADAMTSL2;ADAMTS17		R-HSA-6785565
R-HSA-391251	Protein folding	4	102	0.006767965	0.752826044	0.752826044	16	28	0.002051883	9606	Homo sapiens	FBXW4;CCT3;CCT2;CSNK2B		R-HSA-6814119;R-HSA-8850534;R-HSA-390470;R-HSA-8850529;R-HSA-391266;R-HSA-389954;R-HSA-6814124;R-HSA-389961;R-HSA-8850539;R-HSA-6814121;R-HSA-6814409;R-HSA-6814120;R-HSA-390453;R-HSA-389970;R-HSA-8850527;R-HSA-390459
R-HSA-168164	Toll Like Receptor 3 (TLR3) Cascade	4	102	0.006767965	0.752826044	0.752826044	14	61	0.004470174	9606	Homo sapiens	PPP2CB;SARM1;FADD;NFKB1		R-HSA-168166;R-HSA-5684275;R-HSA-5684273;R-HSA-9013889;R-HSA-5684250;R-HSA-9013895;R-HSA-5684248;R-HSA-168140;R-HSA-5684261;R-HSA-451634;R-HSA-199959;R-HSA-9630923;R-HSA-9014320;R-HSA-5684267
R-HSA-69613	p53-Independent G1/S DNA damage checkpoint	2	54	0.00358304	0.75412705	0.75412705	2	4	2.93E-04	9606	Homo sapiens	PSMD5;PTK2		R-HSA-69600;R-HSA-69604
R-HSA-69610	p53-Independent DNA Damage Response	2	54	0.00358304	0.75412705	0.75412705	2	4	2.93E-04	9606	Homo sapiens	PSMD5;PTK2		R-HSA-69600;R-HSA-69604
R-HSA-69601	Ubiquitin Mediated Degradation of Phosphorylated Cdc25A	2	54	0.00358304	0.75412705	0.75412705	2	4	2.93E-04	9606	Homo sapiens	PSMD5;PTK2		R-HSA-69600;R-HSA-69604
R-HSA-169911	Regulation of Apoptosis	2	54	0.00358304	0.75412705	0.75412705	2	5	3.66E-04	9606	Homo sapiens	OPA1;PSMD5		R-HSA-211715;R-HSA-8867344
R-HSA-349425	Autodegradation of the E3 ubiquitin ligase COP1	2	54	0.00358304	0.75412705	0.75412705	2	5	3.66E-04	9606	Homo sapiens	SMG1;PSMD5		R-HSA-349444;R-HSA-264458
R-HSA-2514859	Inactivation, recovery and regulation of the phototransduction cascade	2	54	0.00358304	0.75412705	0.75412705	3	19	0.001392349	9606	Homo sapiens	FNTA;GUCA1B		R-HSA-2530501;R-HSA-74885;R-HSA-2586748
R-HSA-3238698	WNT ligand biogenesis and trafficking	1	28	0.001857873	0.755298884	0.755298884	8	12	8.79E-04	9606	Homo sapiens	WNT7B		R-HSA-3247840;R-HSA-3238691;R-HSA-3247843;R-HSA-3247844;R-HSA-3238694;R-HSA-3247837;R-HSA-3781941;R-HSA-3781943
R-HSA-5662702	Melanin biosynthesis	1	28	0.001857873	0.755298884	0.755298884	3	11	8.06E-04	9606	Homo sapiens	TYR		R-HSA-5662662;R-HSA-5662692;R-HSA-5663050
R-HSA-429947	Deadenylation of mRNA	1	28	0.001857873	0.755298884	0.755298884	1	4	2.93E-04	9606	Homo sapiens	CCR4		R-HSA-429955
R-HSA-400451	Free fatty acids regulate insulin secretion	1	28	0.001857873	0.755298884	0.755298884	1	7	5.13E-04	9606	Homo sapiens	ACSL3		R-HSA-434382
R-HSA-6804115	TP53 regulates transcription of additional cell cycle genes whose exact role in the p53 pathway remain uncertain	1	28	0.001857873	0.755298884	0.755298884	1	14	0.001025942	9606	Homo sapiens	CCR4		R-HSA-6798044
R-HSA-9013507	NOTCH3 Activation and Transmission of Signal to the Nucleus	1	28	0.001857873	0.755298884	0.755298884	1	15	0.001099223	9606	Homo sapiens	NEURL1B		R-HSA-9013069
R-HSA-6803205	TP53 regulates transcription of several additional cell death genes whose specific roles in p53-dependent apoptosis remain uncertain	1	28	0.001857873	0.755298884	0.755298884	1	19	0.001392349	9606	Homo sapiens	CHM		R-HSA-6801109
R-HSA-162582	Signal Transduction	144	3011	0.199787672	0.757684233	0.757684233	568	2465	0.180639015	9606	Homo sapiens	ANKLE2;SYNGAP1;CCND1;FNTA;CDH1;PSMD5;MYC;KIF5A;ATP6V1E2;SH3GL2;HIST1H2AC;RNF111;ABCG8;ABCG5;ATP6V1G2;ACTN2;PRKCD;TMOD2;CYBB;RRAGC;PRKAR1A;CSNK2B;HIST1H2BH;HIST1H2BB;SQSTM1;ATP6V0D2;HIST1H2BA;HIST1H2BD;SPTBN5;SHC1;PXN;LPAR2;RASAL1;RASAL2;RASAL3;ADH5;SOCS3;KLC4;KLC3;SOCS1;KLC2;RACGAP1;RDH11;ATP6V0A2;ST3GAL4;FADD;ATP6V1C2;SPTBN2;RAB4B;FZD4;CAV1;FN1;PRG2;NFKB1;GNB2L1;PTK2;CYP26A1;IL6;DLG2;CDK4;CDK2;PPT1;NMUR1;COL9A2;REEP6;FBN1;AHCTF1;BMP10;ITGB3;AP2A1;ARRB2;ADRA1B;AP2A2;GLI2;CYP26B1;YWHAQ;PPP2R5E;UCN2;DBT;CCR4;CCR2;FGB;FGA;CCT2;STRADA;FGG;AXIN1;TYK2;KIF7;DNM1;EPN1;DNM2;CYP26C1;KIF2A;COL6A3;RDH5;ATP6V1B1;RAB7A;GTF2A1;HIST1H2BO;HIST1H2BL;CBL;NSL1;INS;NEURL1B;PPP2CB;ACVR1C;CNR2;P2RY2;TRA2B;CTNNA1;ATP6V1G3;RILP;CLASP2;RANBP2;WNT7B;F12;ATP2B4;WWP1;OPRK1;ACVR2B;ACVR2A;FKBP1A;KBTBD6;TAOK1;LEP;F2RL1;P4HB		R-HSA-141316;R-HSA-5626962;R-HSA-380942;R-HSA-8981637;R-HSA-9014424;R-HSA-5654597;R-HSA-8937631;R-HSA-9036949;R-HSA-5654600;R-HSA-5685366;R-HSA-5654646;R-HSA-5654647;R-HSA-9036970;R-HSA-8982703;R-HSA-1250357;R-HSA-8875183;R-HSA-9725117;R-HSA-9017507;R-HSA-3772435;R-HSA-5626981;R-HSA-5626982;R-HSA-9013437;R-HSA-380979;R-HSA-5654625;R-HSA-9014449;R-HSA-8982709;R-HSA-5654634;R-HSA-201790;R-HSA-1250348;R-HSA-5672980;R-HSA-5672978;R-HSA-5138441;R-HSA-9014467;R-HSA-5138432;R-HSA-5625883;R-HSA-5138433;R-HSA-9009371;R-HSA-5672965;R-HSA-9626817;R-HSA-8848596;R-HSA-5138459;R-HSA-2671742;R-HSA-9679044;R-HSA-5672961;R-HSA-8848606;R-HSA-5672972;R-HSA-5672973;R-HSA-5625870;R-HSA-1250383;R-HSA-201821;R-HSA-1250380;R-HSA-8867047;R-HSA-5654582;R-HSA-8867044;R-HSA-382054;R-HSA-8848611;R-HSA-8867041;R-HSA-167019;R-HSA-9009378;R-HSA-193641;R-HSA-9657599;R-HSA-8848618;R-HSA-5362721;R-HSA-9626848;R-HSA-5252133;R-HSA-5686318;R-HSA-5654573;R-HSA-5357776;R-HSA-417927;R-HSA-3601585;R-HSA-5610717;R-HSA-3364026;R-HSA-8862733;R-HSA-5610718;R-HSA-1250463;R-HSA-204947;R-HSA-167056;R-HSA-193684;R-HSA-5654734;R-HSA-4395227;R-HSA-9696266;R-HSA-8848414;R-HSA-193691;R-HSA-9696271;R-HSA-5654730;R-HSA-2395320;R-HSA-193694;R-HSA-9693198;R-HSA-9014295;R-HSA-9014294;R-HSA-9696268;R-HSA-5654729;R-HSA-1250486;R-HSA-193703;R-HSA-193700;R-HSA-9032751;R-HSA-8934446;R-HSA-5610749;R-HSA-2671747;R-HSA-193705;R-HSA-380073;R-HSA-5610745;R-HSA-379048;R-HSA-8848436;R-HSA-5610723;R-HSA-5610733;R-HSA-5610730;R-HSA-1549526;R-HSA-5654679;R-HSA-2671850;R-HSA-5654677;R-HSA-5672083;R-HSA-5654672;R-HSA-5654673;R-HSA-2671855;R-HSA-8934465;R-HSA-5654684;R-HSA-964800;R-HSA-5419165;R-HSA-205008;R-HSA-2671868;R-HSA-8874079;R-HSA-8874078;R-HSA-2671862;R-HSA-2197698;R-HSA-8874083;R-HSA-8874082;R-HSA-8874080;R-HSA-426209;R-HSA-9034862;R-HSA-1295609;R-HSA-1549564;R-HSA-1295613;R-HSA-109807;R-HSA-9034875;R-HSA-2671839;R-HSA-1295599;R-HSA-2671829;R-HSA-109822;R-HSA-9725332;R-HSA-1295632;R-HSA-5666129;R-HSA-75016;R-HSA-3781941;R-HSA-3781943;R-HSA-9018758;R-HSA-4396371;R-HSA-9018778;R-HSA-199959;R-HSA-1295622;R-HSA-1295621;R-HSA-5218645;R-HSA-5218643;R-HSA-5218642;R-HSA-5218640;R-HSA-109857;R-HSA-5099886;R-HSA-109858;R-HSA-5666160;R-HSA-5672304;R-HSA-4641134;R-HSA-2671872;R-HSA-2671873;R-HSA-9018787;R-HSA-2671876;R-HSA-2172172;R-HSA-5666169;R-HSA-4641129;R-HSA-9018808;R-HSA-167217;R-HSA-111925;R-HSA-8848818;R-HSA-8851890;R-HSA-5099899;R-HSA-8851888;R-HSA-8848829;R-HSA-8851900;R-HSA-8875451;R-HSA-8851899;R-HSA-3451147;R-HSA-9018806;R-HSA-373061;R-HSA-9697747;R-HSA-9624017;R-HSA-177479;R-HSA-5140747;R-HSA-9697750;R-HSA-2130279;R-HSA-2130282;R-HSA-2130286;R-HSA-5610757;R-HSA-177491;R-HSA-389463;R-HSA-3371360;R-HSA-5610758;R-HSA-373073;R-HSA-5357828;R-HSA-1484099;R-HSA-5610754;R-HSA-6797630;R-HSA-5610767;R-HSA-5610766;R-HSA-9624014;R-HSA-8875482;R-HSA-5610760;R-HSA-177501;R-HSA-111966;R-HSA-429415;R-HSA-111970;R-HSA-8875490;R-HSA-377186;R-HSA-202110;R-HSA-5653974;R-HSA-5653968;R-HSA-429441;R-HSA-4641231;R-HSA-75146;R-HSA-9657603;R-HSA-202129;R-HSA-4641236;R-HSA-5653957;R-HSA-9657606;R-HSA-9657608;R-HSA-751019;R-HSA-202144;R-HSA-4641253;R-HSA-4641249;R-HSA-4641260;R-HSA-4641256;R-HSA-4420083;R-HSA-75187;R-HSA-5218813;R-HSA-5251555;R-HSA-5218811;R-HSA-5218809;R-HSA-751027;R-HSA-110011;R-HSA-5218805;R-HSA-751029;R-HSA-205244;R-HSA-2328033;R-HSA-8857925;R-HSA-9026891;R-HSA-9026890;R-HSA-2134506;R-HSA-751040;R-HSA-1181149;R-HSA-2186741;R-HSA-2134519;R-HSA-2186747;R-HSA-75240;R-HSA-9619838;R-HSA-5675431;R-HSA-1181153;R-HSA-9018746;R-HSA-390641;R-HSA-9009533;R-HSA-9023859;R-HSA-9023861;R-HSA-9023860;R-HSA-9009526;R-HSA-5675433;R-HSA-443910;R-HSA-2186785;R-HSA-9021068;R-HSA-443905;R-HSA-8875659;R-HSA-9632412;R-HSA-3640874;R-HSA-9021079;R-HSA-3640872;R-HSA-374298;R-HSA-5658231;R-HSA-1963578;R-HSA-1912378;R-HSA-3640862;R-HSA-3640861;R-HSA-3640858;R-HSA-2186771;R-HSA-3965444;R-HSA-8874685;R-HSA-3965446;R-HSA-3640844;R-HSA-3965447;R-HSA-419389;R-HSA-3965441;R-HSA-8852167;R-HSA-5218830;R-HSA-9624272;R-HSA-5218828;R-HSA-9027274;R-HSA-5218827;R-HSA-5218826;R-HSA-5218823;R-HSA-2470508;R-HSA-5218822;R-HSA-8951490;R-HSA-5218821;R-HSA-8939203;R-HSA-5218820;R-HSA-8939204;R-HSA-9604831;R-HSA-5218818;R-HSA-9604829;R-HSA-8944349;R-HSA-5218841;R-HSA-5218839;R-HSA-5218838;R-HSA-5218836;R-HSA-9028328;R-HSA-8944362;R-HSA-8932076;R-HSA-419426;R-HSA-9011949;R-HSA-447074;R-HSA-9011950;R-HSA-5218855;R-HSA-8944352;R-HSA-8848110;R-HSA-9011941;R-HSA-5218851;R-HSA-8932070;R-HSA-9604834;R-HSA-2470483;R-HSA-9011966;R-HSA-9011952;R-HSA-3928647;R-HSA-8932084;R-HSA-1912416;R-HSA-83586;R-HSA-8850945;R-HSA-2672302;R-HSA-4332235;R-HSA-4332236;R-HSA-934559;R-HSA-9029149;R-HSA-9029151;R-HSA-9029150;R-HSA-209566;R-HSA-198314;R-HSA-9029155;R-HSA-5668605;R-HSA-9029158;R-HSA-140978;R-HSA-9604642;R-HSA-195251;R-HSA-1980074;R-HSA-8850992;R-HSA-182969;R-HSA-1980067;R-HSA-934604;R-HSA-83650;R-HSA-1980123;R-HSA-1980118;R-HSA-182986;R-HSA-5632668;R-HSA-195275;R-HSA-182990;R-HSA-5632667;R-HSA-182988;R-HSA-182994;R-HSA-195283;R-HSA-3247840;R-HSA-195280;R-HSA-3247843;R-HSA-182993;R-HSA-195287;R-HSA-3247844;R-HSA-183002;R-HSA-201443;R-HSA-195300;R-HSA-200421;R-HSA-195304;R-HSA-3247837;R-HSA-201453;R-HSA-201457;R-HSA-195318;R-HSA-183036;R-HSA-201475;R-HSA-177923;R-HSA-8952716;R-HSA-201476;R-HSA-177925;R-HSA-183051;R-HSA-9024386;R-HSA-5362525;R-HSA-183055;R-HSA-183052;R-HSA-177933;R-HSA-9013145;R-HSA-183058;R-HSA-4608855;R-HSA-9013144;R-HSA-9029531;R-HSA-4608852;R-HSA-177936;R-HSA-3238691;R-HSA-5658435;R-HSA-354066;R-HSA-6811504;R-HSA-3238694;R-HSA-354077;R-HSA-9625482;R-HSA-9029521;R-HSA-183067;R-HSA-177945;R-HSA-354073;R-HSA-5687115;R-HSA-9625487;R-HSA-5687112;R-HSA-8952726;R-HSA-5687113;R-HSA-9009065;R-HSA-9013161;R-HSA-183072;R-HSA-354087;R-HSA-8951727;R-HSA-377644;R-HSA-5672828;R-HSA-9013157;R-HSA-377641;R-HSA-377640;R-HSA-183084;R-HSA-377643;R-HSA-5672824;R-HSA-9013158;R-HSA-165680;R-HSA-183089;R-HSA-183094;R-HSA-9026493;R-HSA-6811472;R-HSA-9029555;R-HSA-165692;R-HSA-5635860;R-HSA-5362448;R-HSA-5668629;R-HSA-5368596;R-HSA-5635856;R-HSA-2404193;R-HSA-5635859;R-HSA-2404195;R-HSA-354124;R-HSA-5635868;R-HSA-5229343;R-HSA-5635845;R-HSA-5617413;R-HSA-5358336;R-HSA-5635846;R-HSA-165718;R-HSA-5635841;R-HSA-5358340;R-HSA-9693125;R-HSA-5635843;R-HSA-5635842;R-HSA-1433410;R-HSA-5617410;R-HSA-5635853;R-HSA-2396029;R-HSA-6811454;R-HSA-5635855;R-HSA-5635854;R-HSA-170846;R-HSA-5635848;R-HSA-9029591;R-HSA-354149;R-HSA-5686071;R-HSA-5658430;R-HSA-5229348;R-HSA-5686074;R-HSA-5658424;R-HSA-5686072;R-HSA-202604;R-HSA-5686073;R-HSA-354165;R-HSA-5687083;R-HSA-4608825;R-HSA-9709547;R-HSA-1250195;R-HSA-749448;R-HSA-425861;R-HSA-9011981;R-HSA-749454;R-HSA-8858369;R-HSA-9011983;R-HSA-749452;R-HSA-9634584;R-HSA-9736984;R-HSA-9011975;R-HSA-5625797;R-HSA-5625796;R-HSA-8848150;R-HSA-9011997;R-HSA-9013022;R-HSA-9013009;R-HSA-9011985;R-HSA-2586559;R-HSA-9011984;R-HSA-749456;R-HSA-2586555;R-HSA-2586553;R-HSA-4411357;R-HSA-4411367;R-HSA-9714481;R-HSA-4411365;R-HSA-1253300;R-HSA-9013024;R-HSA-9623355;R-HSA-9012000;R-HSA-5672957;R-HSA-1504186;R-HSA-5625849;R-HSA-5625848;R-HSA-9700154;R-HSA-1253282;R-HSA-201648;R-HSA-8848178;R-HSA-9623341;R-HSA-8944457;R-HSA-5654423;R-HSA-9013069;R-HSA-5654428;R-HSA-6800299;R-HSA-5654426;R-HSA-201677;R-HSA-8944454;R-HSA-5654425;R-HSA-211923;R-HSA-372693;R-HSA-5654406;R-HSA-5654407;R-HSA-74707;R-HSA-5654404;R-HSA-5654402;R-HSA-5362564;R-HSA-201685;R-HSA-74711;R-HSA-1504193;R-HSA-201691;R-HSA-74712;R-HSA-74715;R-HSA-9700175;R-HSA-372697;R-HSA-74716;R-HSA-5672843;R-HSA-74718;R-HSA-9024361;R-HSA-9647987;R-HSA-74723;R-HSA-372705;R-HSA-432096;R-HSA-74726;R-HSA-432110;R-HSA-74730;R-HSA-9625465;R-HSA-5625784;R-HSA-201708;R-HSA-5357477;R-HSA-74740;R-HSA-201717;R-HSA-74743;R-HSA-74742;R-HSA-9647978;R-HSA-5625774;R-HSA-74746;R-HSA-141310;R-HSA-74748;R-HSA-9013111;R-HSA-9013110
R-HSA-174113	SCF-beta-TrCP mediated degradation of Emi1	2	55	0.003649393	0.763036759	0.763036759	3	3	2.20E-04	9606	Homo sapiens	PSMD5;CDH1		R-HSA-174209;R-HSA-174203;R-HSA-174159
R-HSA-5668541	TNFR2 non-canonical NF-kB pathway	4	104	0.00690067	0.765981729	0.765981729	24	43	0.003151107	9606	Homo sapiens	CD40LG;PSMD5;TNFSF11;MAP3K14		R-HSA-5668534;R-HSA-5676598;R-HSA-5676596;R-HSA-5676597;R-HSA-5676595;R-HSA-5607731;R-HSA-5676592;R-HSA-5676593;R-HSA-5668414;R-HSA-5668543;R-HSA-199404;R-HSA-5668454;R-HSA-5668481;R-HSA-5668545;R-HSA-5668417;R-HSA-5607725;R-HSA-5607726;R-HSA-5676589;R-HSA-5607721;R-HSA-5607720;R-HSA-5669035;R-HSA-5607723;R-HSA-5668520;R-HSA-5607722
R-HSA-912526	Interleukin receptor SHC signaling	1	29	0.001924225	0.767308521	0.767308521	6	6	4.40E-04	9606	Homo sapiens	SHC1		R-HSA-508247;R-HSA-453111;R-HSA-912527;R-HSA-913374;R-HSA-453104;R-HSA-913424
R-HSA-211935	Fatty acids	1	29	0.001924225	0.767308521	0.767308521	1	4	2.93E-04	9606	Homo sapiens	CYP2J2		R-HSA-211983
R-HSA-446210	Synthesis of UDP-N-acetyl-glucosamine	1	29	0.001924225	0.767308521	0.767308521	1	7	5.13E-04	9606	Homo sapiens	GNPNAT1		R-HSA-449734
R-HSA-9018682	Biosynthesis of maresins	1	29	0.001924225	0.767308521	0.767308521	1	13	9.53E-04	9606	Homo sapiens	CYP2C8		R-HSA-9027043
R-HSA-913531	Interferon Signaling	17	394	0.026142923	0.768474799	0.768474799	25	71	0.00520299	9606	Homo sapiens	NUP214;RANBP2;SOCS3;CIITA;IFNA13;SOCS1;POM121C;OAS2;PRKCD;IRF8;TYK2;IFI30		R-HSA-8985097;R-HSA-9678737;R-HSA-997314;R-HSA-909724;R-HSA-909726;R-HSA-909720;R-HSA-909722;R-HSA-877269;R-HSA-1015702;R-HSA-8985104;R-HSA-909719;R-HSA-909718;R-HSA-1015699;R-HSA-912680;R-HSA-909732;R-HSA-1176059;R-HSA-1031716;R-HSA-909729;R-HSA-1031713;R-HSA-909730;R-HSA-997311;R-HSA-997309;R-HSA-873918;R-HSA-8985138;R-HSA-909552
R-HSA-1592230	Mitochondrial biogenesis	5	128	0.008493133	0.769504281	0.769504281	9	36	0.002638136	9606	Homo sapiens	ATP5S;ACSS2;SSBP1;PPRC1		R-HSA-1592232;R-HSA-1592249;R-HSA-1592250;R-HSA-8949580;R-HSA-1592252;R-HSA-5688289;R-HSA-1592241;R-HSA-2466367;R-HSA-1592246
R-HSA-157858	Gap junction trafficking and regulation	2	56	0.003715745	0.771665043	0.771665043	3	24	0.001758757	9606	Homo sapiens	DNM1;DNM2		R-HSA-196017;R-HSA-190519;R-HSA-190829
R-HSA-4086398	Ca2+ pathway	3	81	0.00537456	0.772557302	0.772557302	6	27	0.001978602	9606	Homo sapiens	FZD4;MYC		R-HSA-8944362;R-HSA-4411365;R-HSA-3965444;R-HSA-3965446;R-HSA-3965447;R-HSA-3965441
R-HSA-933542	TRAF6 mediated NF-kB activation	1	30	0.001990578	0.77872948	0.77872948	2	4	2.93E-04	9606	Homo sapiens	NFKB1		R-HSA-168166;R-HSA-168140
R-HSA-9665686	Signaling by ERBB2 TMD/JMD mutants	1	30	0.001990578	0.77872948	0.77872948	4	13	9.53E-04	9606	Homo sapiens	SHC1		R-HSA-9665699;R-HSA-9665701;R-HSA-9665700;R-HSA-9665705
R-HSA-5621575	CD209 (DC-SIGN) signaling	1	30	0.001990578	0.77872948	0.77872948	3	11	8.06E-04	9606	Homo sapiens	NFKB1		R-HSA-5660660;R-HSA-5660666;R-HSA-5624473
R-HSA-3295583	TRP channels	1	30	0.001990578	0.77872948	0.77872948	1	4	2.93E-04	9606	Homo sapiens	REEP6		R-HSA-3295579
R-HSA-5357956	TNFR1-induced NFkappaB signaling pathway	1	30	0.001990578	0.77872948	0.77872948	1	5	3.66E-04	9606	Homo sapiens	GNB2L1		R-HSA-5357776
R-HSA-5669034	TNFs bind their physiological receptors	1	30	0.001990578	0.77872948	0.77872948	1	13	9.53E-04	9606	Homo sapiens	TNFSF11		R-HSA-5669035
R-HSA-4641257	Degradation of AXIN	2	57	0.003782098	0.780018049	0.780018049	8	8	5.86E-04	9606	Homo sapiens	PSMD5;AXIN1		R-HSA-4641134;R-HSA-3640862;R-HSA-3640861;R-HSA-3640844;R-HSA-3640874;R-HSA-3640858;R-HSA-4641256;R-HSA-4641129
R-HSA-2122947	NOTCH1 Intracellular Domain Regulates Transcription	2	57	0.003782098	0.780018049	0.780018049	2	18	0.001319068	9606	Homo sapiens	MYC		R-HSA-4396371;R-HSA-1980067
R-HSA-166166	MyD88-independent TLR4 cascade	4	107	0.007099728	0.784681967	0.784681967	17	60	0.004396893	9606	Homo sapiens	PPP2CB;SARM1;FADD;NFKB1		R-HSA-2562564;R-HSA-168166;R-HSA-5684275;R-HSA-5684273;R-HSA-2562541;R-HSA-5684250;R-HSA-5684248;R-HSA-168140;R-HSA-5684261;R-HSA-451634;R-HSA-199959;R-HSA-2559568;R-HSA-936985;R-HSA-9630923;R-HSA-2201338;R-HSA-168921;R-HSA-5684267
R-HSA-937061	TRIF(TICAM1)-mediated TLR4 signaling	4	107	0.007099728	0.784681967	0.784681967	16	58	0.00425033	9606	Homo sapiens	PPP2CB;SARM1;FADD;NFKB1		R-HSA-2562564;R-HSA-168166;R-HSA-5684275;R-HSA-5684273;R-HSA-2562541;R-HSA-5684250;R-HSA-5684248;R-HSA-168140;R-HSA-5684261;R-HSA-451634;R-HSA-199959;R-HSA-936985;R-HSA-9630923;R-HSA-2201338;R-HSA-168921;R-HSA-5684267
R-HSA-190236	Signaling by FGFR	4	107	0.007099728	0.784681967	0.784681967	33	142	0.01040598	9606	Homo sapiens	PPP2CB;SHC1;CBL		R-HSA-5654679;R-HSA-5654423;R-HSA-934604;R-HSA-5654677;R-HSA-1295632;R-HSA-5654672;R-HSA-5654673;R-HSA-5654684;R-HSA-5654428;R-HSA-5654426;R-HSA-5654425;R-HSA-5654406;R-HSA-934559;R-HSA-5654407;R-HSA-5654404;R-HSA-5654597;R-HSA-5654402;R-HSA-1295622;R-HSA-1295621;R-HSA-5654734;R-HSA-5654730;R-HSA-5654600;R-HSA-5654729;R-HSA-5654582;R-HSA-5654646;R-HSA-5654647;R-HSA-1295609;R-HSA-1549564;R-HSA-1295613;R-HSA-5654625;R-HSA-5654573;R-HSA-1295599;R-HSA-5654634
R-HSA-70895	Branched-chain amino acid catabolism	2	58	0.003848451	0.788102	0.788102	3	23	0.001685476	9606	Homo sapiens	DBT;BCKDHB		R-HSA-5693153;R-HSA-70713;R-HSA-5693148
R-HSA-1430728	Metabolism	174	3643	0.241722513	0.788883589	0.788883589	323	2251	0.164956764	9606	Homo sapiens	CDA;NDUFA10;CPOX;COMT;SAT1;ENO3;TM7SF2;STS;PSMD5;BSG;GGT1;PRSS3;GLUL;ENPP7;NUP214;ABCG8;STARD3;STARD4;HGD;ACSL3;MAT1A;UPB1;SULT2B1;CYP27A1;BCAN;PRKAR1A;FDX1;CSNK2B;MMADHC;IDO1;ATP5S;LIPT1;RTEL1;UQCRB;SDC4;SDC2;SDC3;ALOX15;PLD4;TXN;CYP2C19;ADIPOR1;ABO;ADH5;SULT1A1;HSD11B1;HSD11B2;AANAT;MED30;POM121C;RDH11;ALDH3B1;ARSJ;MED31;PNPO;ST3GAL4;ARSI;ARSF;ARSE;ARSB;NADK;FDFT1;SULT1A2;CYP2J2;CHKA;AGXT2;CAV1;SYNJ2;TYR;COQ7;COQ6;MED13L;AIMP1;CYP26A1;CYP2C8;UCK2;COQ2;UCK1;SYNJ1;CPS1;NDUFAF7;ADI1;CYP2S1;NDUFAF4;ALB;NDUFAF5;PPT1;CSPG5;NDUFAF1;ABCD4;ACHE;ACY1;NCAN;TECR;QPRT;HEXA;HSCB;OPLAH;ECSIT;PPCDC;MED17;MED14;GLIPR1;CYP26B1;MED13;DBT;ACP5;UPP2;VKORC1;ABCC3;ELOVL1;AMN;ABCC2;UGT1A1;GPX4;BCKDHB;ACAD9;BGN;APOA2;AKR1A1;APOA1;DNM2;MED23;VCAN;CYP26C1;B3GNT4;B3GNT3;CHST1;ALDOB;UMPS;CHST5;FBP1;FXN;PDXK;ACSS2;SAMD8;OAT;GDPD3;TYMS;INS;PPP2CB;NFS1;ORMDL2;CDIPT;UGT1A8;GPC6;RANBP2;NDUFA9;HSD3B2;NDUFA3;HSD3B1;FDX1L;CHPT1;OTC		R-HSA-1655833;R-HSA-1614362;R-HSA-176646;R-HSA-5696080;R-HSA-9025152;R-HSA-70666;R-HSA-211983;R-HSA-2162225;R-HSA-211991;R-HSA-211988;R-HSA-1605632;R-HSA-2022919;R-HSA-71707;R-HSA-176664;R-HSA-193054;R-HSA-196126;R-HSA-5661256;R-HSA-193052;R-HSA-176669;R-HSA-9638064;R-HSA-212007;R-HSA-427555;R-HSA-1675836;R-HSA-212005;R-HSA-212004;R-HSA-8943279;R-HSA-192042;R-HSA-2162187;R-HSA-193065;R-HSA-159790;R-HSA-2162192;R-HSA-2065966;R-HSA-2162194;R-HSA-1655850;R-HSA-193073;R-HSA-192054;R-HSA-71735;R-HSA-70713;R-HSA-76354;R-HSA-2408551;R-HSA-2408546;R-HSA-9020610;R-HSA-197198;R-HSA-193101;R-HSA-2395764;R-HSA-163418;R-HSA-8878815;R-HSA-428127;R-HSA-2395768;R-HSA-6814778;R-HSA-2161791;R-HSA-9033961;R-HSA-1989758;R-HSA-1989754;R-HSA-2187332;R-HSA-194153;R-HSA-76397;R-HSA-1237119;R-HSA-9033959;R-HSA-373867;R-HSA-143468;R-HSA-373875;R-HSA-192123;R-HSA-76416;R-HSA-1793176;R-HSA-158849;R-HSA-3149492;R-HSA-74372;R-HSA-9018895;R-HSA-3149494;R-HSA-111751;R-HSA-194698;R-HSA-2105001;R-HSA-74376;R-HSA-5693148;R-HSA-2024084;R-HSA-1989776;R-HSA-158860;R-HSA-2046094;R-HSA-9018907;R-HSA-1989772;R-HSA-76434;R-HSA-2046088;R-HSA-197268;R-HSA-1606789;R-HSA-5433074;R-HSA-1889981;R-HSA-5433072;R-HSA-1889978;R-HSA-76456;R-HSA-2395784;R-HSA-1793207;R-HSA-1247935;R-HSA-904864;R-HSA-2022065;R-HSA-1606839;R-HSA-2022063;R-HSA-2024108;R-HSA-2022061;R-HSA-193713;R-HSA-193719;R-HSA-2022056;R-HSA-2161814;R-HSA-5693153;R-HSA-2022052;R-HSA-76475;R-HSA-2024100;R-HSA-1638053;R-HSA-111804;R-HSA-1889955;R-HSA-2046175;R-HSA-2076383;R-HSA-2161890;R-HSA-5690517;R-HSA-1675994;R-HSA-70342;R-HSA-434382;R-HSA-1482973;R-HSA-193737;R-HSA-2161899;R-HSA-3149563;R-HSA-2076371;R-HSA-1675988;R-HSA-164056;R-HSA-1855174;R-HSA-2025724;R-HSA-1483004;R-HSA-196840;R-HSA-2429643;R-HSA-1855218;R-HSA-1855214;R-HSA-1482976;R-HSA-193780;R-HSA-2076392;R-HSA-193787;R-HSA-2564828;R-HSA-196350;R-HSA-1640164;R-HSA-1971487;R-HSA-193792;R-HSA-975629;R-HSA-1971482;R-HSA-6799203;R-HSA-6799202;R-HSA-1971483;R-HSA-158468;R-HSA-2404131;R-HSA-2161959;R-HSA-2426146;R-HSA-2404140;R-HSA-3000103;R-HSA-2161964;R-HSA-381707;R-HSA-2046222;R-HSA-196372;R-HSA-5692237;R-HSA-6792572;R-HSA-2076419;R-HSA-5663050;R-HSA-5692232;R-HSA-9026967;R-HSA-372519;R-HSA-164651;R-HSA-888614;R-HSA-6799179;R-HSA-6799178;R-HSA-203565;R-HSA-170796;R-HSA-6799191;R-HSA-947514;R-HSA-111925;R-HSA-174391;R-HSA-6799199;R-HSA-6799197;R-HSA-266046;R-HSA-2161946;R-HSA-6799196;R-HSA-9733545;R-HSA-1971491;R-HSA-2162019;R-HSA-2076508;R-HSA-71495;R-HSA-174916;R-HSA-201035;R-HSA-71496;R-HSA-2065233;R-HSA-8873929;R-HSA-70479;R-HSA-109903;R-HSA-964958;R-HSA-560473;R-HSA-174931;R-HSA-2046285;R-HSA-196950;R-HSA-176474;R-HSA-9026003;R-HSA-2395512;R-HSA-73564;R-HSA-73567;R-HSA-70494;R-HSA-353125;R-HSA-9661425;R-HSA-3000137;R-HSA-2018682;R-HSA-964970;R-HSA-163691;R-HSA-203625;R-HSA-9027043;R-HSA-163688;R-HSA-9661432;R-HSA-163689;R-HSA-964962;R-HSA-176494;R-HSA-175983;R-HSA-8959462;R-HSA-2161999;R-HSA-2162002;R-HSA-9605600;R-HSA-193393;R-HSA-73591;R-HSA-9661419;R-HSA-9661417;R-HSA-2018659;R-HSA-202110;R-HSA-9018868;R-HSA-3132753;R-HSA-73599;R-HSA-1678694;R-HSA-209792;R-HSA-6800868;R-HSA-73605;R-HSA-176517;R-HSA-1676177;R-HSA-73608;R-HSA-176521;R-HSA-203662;R-HSA-560517;R-HSA-8848663;R-HSA-1483142;R-HSA-5662662;R-HSA-202129;R-HSA-163217;R-HSA-965019;R-HSA-73620;R-HSA-5679041;R-HSA-2424254;R-HSA-70555;R-HSA-198563;R-HSA-211874;R-HSA-70560;R-HSA-202144;R-HSA-1667005;R-HSA-163750;R-HSA-191402;R-HSA-211881;R-HSA-193961;R-HSA-191405;R-HSA-73646;R-HSA-9632034;R-HSA-1676203;R-HSA-5662692;R-HSA-9034042;R-HSA-9632033;R-HSA-9632038;R-HSA-9632039;R-HSA-193460;R-HSA-163769;R-HSA-1483222;R-HSA-203712;R-HSA-1605595;R-HSA-211910;R-HSA-203716;R-HSA-548800;R-HSA-159179;R-HSA-265166;R-HSA-176585;R-HSA-9034053;R-HSA-2423785;R-HSA-9673054;R-HSA-9673053;R-HSA-70606;R-HSA-211923;R-HSA-2022860;R-HSA-917979;R-HSA-548830;R-HSA-2022856;R-HSA-548831;R-HSA-159194;R-HSA-909780;R-HSA-965079;R-HSA-211929;R-HSA-193497;R-HSA-9733960;R-HSA-2076611;R-HSA-909776;R-HSA-2022851;R-HSA-5223313;R-HSA-164834;R-HSA-9024872;R-HSA-2022911;R-HSA-164832;R-HSA-351207;R-HSA-548843;R-HSA-176609;R-HSA-1362416;R-HSA-194023;R-HSA-9020271;R-HSA-164840;R-HSA-71660;R-HSA-351208;R-HSA-1878002;R-HSA-9020262;R-HSA-189421;R-HSA-176631;R-HSA-9024881;R-HSA-9020273;R-HSA-2022887;R-HSA-9020275;R-HSA-1362408;R-HSA-191999;R-HSA-211966;R-HSA-71164;R-HSA-70654
R-HSA-162587	HIV Life Cycle	7	178	0.011810762	0.789390107	0.789390107	18	117	0.008573941	9606	Homo sapiens	NUP214;RANBP2;GTF2A1;POM121C;VPS4B;LIG4		R-HSA-9613490;R-HSA-167136;R-HSA-9613498;R-HSA-167113;R-HSA-175177;R-HSA-3159227;R-HSA-167118;R-HSA-167474;R-HSA-3159232;R-HSA-165043;R-HSA-167121;R-HSA-165047;R-HSA-167477;R-HSA-167130;R-HSA-175258;R-HSA-167097;R-HSA-167134;R-HSA-167484
R-HSA-8949613	Cristae formation	1	31	0.002056931	0.78959058	0.78959058	1	2	1.47E-04	9606	Homo sapiens	ATP5S		R-HSA-8949580
R-HSA-5218921	VEGFR2 mediated cell proliferation	1	31	0.002056931	0.78959058	0.78959058	4	12	8.79E-04	9606	Homo sapiens	PRKCD		R-HSA-5218813;R-HSA-5218823;R-HSA-5218805;R-HSA-5218821
R-HSA-5601884	PIWI-interacting RNA (piRNA) biogenesis	1	31	0.002056931	0.78959058	0.78959058	3	15	0.001099223	9606	Homo sapiens	TDRD6		R-HSA-5601888;R-HSA-5629203;R-HSA-5615682
R-HSA-174411	Polymerase switching on the C-strand of the telomere	1	31	0.002056931	0.78959058	0.78959058	1	6	4.40E-04	9606	Homo sapiens	POLA1		R-HSA-174452
R-HSA-3214842	HDMs demethylate histones	1	31	0.002056931	0.78959058	0.78959058	2	17	0.001245786	9606	Homo sapiens	ATP2B4		R-HSA-4724284;R-HSA-5661115
R-HSA-1187000	Fertilization	1	31	0.002056931	0.78959058	0.78959058	1	9	6.60E-04	9606	Homo sapiens	HVCN1		R-HSA-2534378
R-HSA-9025094	Biosynthesis of DPAn-3 SPMs	1	31	0.002056931	0.78959058	0.78959058	1	18	0.001319068	9606	Homo sapiens	ALOX15		R-HSA-9026003
R-HSA-69541	Stabilization of p53	2	59	0.003914803	0.795923169	0.795923169	6	15	0.001099223	9606	Homo sapiens	SMG1;PSMD5		R-HSA-349444;R-HSA-6804741;R-HSA-349455;R-HSA-6804955;R-HSA-264458;R-HSA-5693609
R-HSA-9013409	RHOJ GTPase cycle	2	59	0.003914803	0.795923169	0.795923169	1	3	2.20E-04	9606	Homo sapiens	CAV1;RAB7A		R-HSA-9017507
R-HSA-373752	Netrin-1 signaling	2	59	0.003914803	0.795923169	0.795923169	11	37	0.002711417	9606	Homo sapiens	REEP6;PTK2		R-HSA-373716;R-HSA-418868;R-HSA-418850;R-HSA-418865;R-HSA-374701;R-HSA-418874;R-HSA-418858;R-HSA-373720;R-HSA-418856;R-HSA-418872;R-HSA-622390
R-HSA-2514856	The phototransduction cascade	2	59	0.003914803	0.795923169	0.795923169	3	27	0.001978602	9606	Homo sapiens	FNTA;GUCA1B		R-HSA-2530501;R-HSA-74885;R-HSA-2586748
R-HSA-5357769	Caspase activation via extrinsic apoptotic signalling pathway	1	32	0.002123283	0.799919231	0.799919231	9	17	0.001245786	9606	Homo sapiens	FADD		R-HSA-139952;R-HSA-3371360;R-HSA-2562564;R-HSA-141159;R-HSA-141156;R-HSA-3465459;R-HSA-73945;R-HSA-3465448;R-HSA-3371359
R-HSA-5689901	Metalloprotease DUBs	1	32	0.002123283	0.799919231	0.799919231	2	6	4.40E-04	9606	Homo sapiens	HIST1H2AC		R-HSA-5691381;R-HSA-5691411
R-HSA-8934593	Regulation of RUNX1 Expression and Activity	1	32	0.002123283	0.799919231	0.799919231	2	19	0.001392349	9606	Homo sapiens	CCND1		R-HSA-8938867;R-HSA-8865320
R-HSA-2046105	Linoleic acid (LA) metabolism	1	32	0.002123283	0.799919231	0.799919231	1	10	7.33E-04	9606	Homo sapiens	ELOVL1		R-HSA-2046094
R-HSA-1855183	Synthesis of IP2, IP, and Ins in the cytosol	1	32	0.002123283	0.799919231	0.799919231	1	14	0.001025942	9606	Homo sapiens	SYNJ1		R-HSA-1855174
R-HSA-9637687	Suppression of phagosomal maturation	1	32	0.002123283	0.799919231	0.799919231	1	17	0.001245786	9606	Homo sapiens	RAB7A		R-HSA-9636684
R-HSA-3928663	EPHA-mediated growth cone collapse	1	33	0.002189636	0.809741502	0.809741502	3	4	2.93E-04	9606	Homo sapiens	EFNA3		R-HSA-3928651;R-HSA-3928602;R-HSA-3928648
R-HSA-8866652	Synthesis of active ubiquitin: roles of E1 and E2 enzymes	1	33	0.002189636	0.809741502	0.809741502	4	16	0.001172505	9606	Homo sapiens	UBA6		R-HSA-8865090;R-HSA-8852127;R-HSA-8865050;R-HSA-8865098
R-HSA-2161522	Abacavir ADME	1	33	0.002189636	0.809741502	0.809741502	1	10	7.33E-04	9606	Homo sapiens	ABCG8		R-HSA-2161506
R-HSA-2173795	Downregulation of SMAD2/3:SMAD4 transcriptional activity	1	33	0.002189636	0.809741502	0.809741502	2	25	0.001832039	9606	Homo sapiens	RNF111		R-HSA-2186741;R-HSA-2186747
R-HSA-6803204	TP53 Regulates Transcription of Genes Involved in Cytochrome C Release	1	33	0.002189636	0.809741502	0.809741502	1	25	0.001832039	9606	Homo sapiens	SMG1		R-HSA-6799097
R-HSA-5676590	NIK-->noncanonical NF-kB signaling	2	61	0.004047508	0.810802397	0.810802397	8	9	6.60E-04	9606	Homo sapiens	PSMD5;MAP3K14		R-HSA-5607731;R-HSA-5668545;R-HSA-5607725;R-HSA-5607726;R-HSA-5607721;R-HSA-5607720;R-HSA-5607723;R-HSA-5607722
R-HSA-432722	Golgi Associated Vesicle Biogenesis	2	61	0.004047508	0.810802397	0.810802397	2	7	5.13E-04	9606	Homo sapiens	SH3GL2;DNM2		R-HSA-421831;R-HSA-421835
R-HSA-5610783	Degradation of GLI2 by the proteasome	2	62	0.004113861	0.817873091	0.817873091	5	5	3.66E-04	9606	Homo sapiens	PSMD5;GLI2		R-HSA-5610757;R-HSA-5610717;R-HSA-5610718;R-HSA-5610745;R-HSA-5610730
R-HSA-2995410	Nuclear Envelope (NE) Reassembly	3	88	0.005839029	0.818070859	0.818070859	8	24	0.001758757	9606	Homo sapiens	ANKLE2;AHCTF1;POM121C		R-HSA-2995389;R-HSA-2995388;R-HSA-9667952;R-HSA-9634219;R-HSA-9618378;R-HSA-9634169;R-HSA-9667965;R-HSA-9615901
R-HSA-8868773	rRNA processing in the nucleus and cytosol	8	208	0.01380134	0.819298423	0.819298423	8	15	0.001099223	9606	Homo sapiens	EXOSC6;KRR1;RPP30;DBT;ISG20L2;FCF1;NOL9;RPP14		R-HSA-6791223;R-HSA-6791222;R-HSA-6791221;R-HSA-6791219;R-HSA-6791218;R-HSA-6791228;R-HSA-6791227;R-HSA-6790906
R-HSA-9018677	Biosynthesis of DHA-derived SPMs	3	89	0.005905381	0.823897731	0.823897731	7	58	0.00425033	9606	Homo sapiens	CYP2C8;GPX4;ALOX15		R-HSA-9024872;R-HSA-9020271;R-HSA-9024881;R-HSA-9020273;R-HSA-9020275;R-HSA-9027043;R-HSA-9020262
R-HSA-9013406	RHOQ GTPase cycle	2	63	0.004180214	0.824706243	0.824706243	1	5	3.66E-04	9606	Homo sapiens	CAV1;RAB7A		R-HSA-9018746
R-HSA-162599	Late Phase of HIV Life Cycle	6	163	0.010815473	0.826802218	0.826802218	16	78	0.005715961	9606	Homo sapiens	NUP214;RANBP2;GTF2A1;POM121C;VPS4B		R-HSA-9613490;R-HSA-167136;R-HSA-9613498;R-HSA-167113;R-HSA-3159227;R-HSA-167118;R-HSA-167474;R-HSA-3159232;R-HSA-165043;R-HSA-167121;R-HSA-165047;R-HSA-167477;R-HSA-167130;R-HSA-167097;R-HSA-167134;R-HSA-167484
R-HSA-9006335	Signaling by Erythropoietin	1	35	0.002322341	0.827964873	0.827964873	6	24	0.001758757	9606	Homo sapiens	SHC1		R-HSA-9027274;R-HSA-9029149;R-HSA-9029151;R-HSA-9029150;R-HSA-9029155;R-HSA-9029158
R-HSA-917729	Endosomal Sorting Complex Required For Transport (ESCRT)	1	35	0.002322341	0.827964873	0.827964873	1	4	2.93E-04	9606	Homo sapiens	VPS4B		R-HSA-917693
R-HSA-9664565	Signaling by ERBB2 KD Mutants	1	35	0.002322341	0.827964873	0.827964873	4	17	0.001245786	9606	Homo sapiens	SHC1		R-HSA-9664976;R-HSA-9664983;R-HSA-9664950;R-HSA-9664991
R-HSA-9018683	Biosynthesis of DPA-derived SPMs	1	35	0.002322341	0.827964873	0.827964873	2	21	0.001538913	9606	Homo sapiens	ALOX15		R-HSA-9025152;R-HSA-9026003
R-HSA-450282	MAPK targets/ Nuclear events mediated by MAP kinases	1	35	0.002322341	0.827964873	0.827964873	1	16	0.001172505	9606	Homo sapiens	PPP2CB		R-HSA-199959
R-HSA-1168372	Downstream signaling events of B Cell Receptor (BCR)	3	91	0.006038086	0.835074289	0.835074289	7	15	0.001099223	9606	Homo sapiens	FKBP1A;PSMD5;NFKB1		R-HSA-1168640;R-HSA-1168643;R-HSA-1168642;R-HSA-2025882;R-HSA-1168633;R-HSA-9690461;R-HSA-1168638
R-HSA-5693568	Resolution of D-loop Structures through Holliday Junction Intermediates	1	36	0.002388694	0.836411983	0.836411983	6	9	6.60E-04	9606	Homo sapiens	SMG1		R-HSA-5686469;R-HSA-5686483;R-HSA-5693539;R-HSA-5693584;R-HSA-5686410;R-HSA-5686440
R-HSA-2424491	DAP12 signaling	1	36	0.002388694	0.836411983	0.836411983	11	17	0.001245786	9606	Homo sapiens	SHC1		R-HSA-2424484;R-HSA-2424485;R-HSA-2424486;R-HSA-2396599;R-HSA-2424487;R-HSA-2396561;R-HSA-2424481;R-HSA-2396594;R-HSA-2424476;R-HSA-2424477;R-HSA-2396606
R-HSA-1227990	Signaling by ERBB2 in Cancer	1	36	0.002388694	0.836411983	0.836411983	16	62	0.004543456	9606	Homo sapiens	SHC1		R-HSA-9634418;R-HSA-9664976;R-HSA-9634391;R-HSA-9664983;R-HSA-9664950;R-HSA-9634390;R-HSA-9664991;R-HSA-9665406;R-HSA-9665404;R-HSA-9665699;R-HSA-9634402;R-HSA-9665701;R-HSA-9665413;R-HSA-9665700;R-HSA-9665705;R-HSA-9665416
R-HSA-456926	Thrombin signalling through proteinase activated receptors (PARs)	1	36	0.002388694	0.836411983	0.836411983	3	15	0.001099223	9606	Homo sapiens	ARRB2		R-HSA-418176;R-HSA-418172;R-HSA-418200
R-HSA-114452	Activation of BH3-only proteins	1	36	0.002388694	0.836411983	0.836411983	2	19	0.001392349	9606	Homo sapiens	YWHAQ		R-HSA-139906;R-HSA-139899
R-HSA-2206281	Mucopolysaccharidoses	1	36	0.002388694	0.836411983	0.836411983	2	22	0.001612194	9606	Homo sapiens	ARSB		R-HSA-9036065;R-HSA-2282889
R-HSA-199220	Vitamin B5 (pantothenate) metabolism	1	36	0.002388694	0.836411983	0.836411983	1	12	8.79E-04	9606	Homo sapiens	PPCDC		R-HSA-196840
R-HSA-193807	Synthesis of bile acids and bile salts via 27-hydroxycholesterol	1	36	0.002388694	0.836411983	0.836411983	1	12	8.79E-04	9606	Homo sapiens	CYP27A1		R-HSA-192123
R-HSA-9008059	Interleukin-37 signaling	1	36	0.002388694	0.836411983	0.836411983	1	14	0.001025942	9606	Homo sapiens	IL18BP		R-HSA-9008587
R-HSA-429914	Deadenylation-dependent mRNA decay	2	65	0.004312919	0.837684944	0.837684944	2	10	7.33E-04	9606	Homo sapiens	EXOSC6;CCR4		R-HSA-429955;R-HSA-430028
R-HSA-8935690	Digestion	2	65	0.004312919	0.837684944	0.837684944	2	24	0.001758757	9606	Homo sapiens	AMY1B		R-HSA-188979;R-HSA-191114
R-HSA-6791312	TP53 Regulates Transcription of Cell Cycle Genes	2	65	0.004312919	0.837684944	0.837684944	3	42	0.003077825	9606	Homo sapiens	CDK2;CCR4		R-HSA-6798044;R-HSA-69562;R-HSA-187934
R-HSA-5696399	Global Genome Nucleotide Excision Repair (GG-NER)	3	92	0.006104439	0.840430004	0.840430004	7	20	0.001465631	9606	Homo sapiens	ERCC4;SUMO3;RNF111		R-HSA-6790487;R-HSA-6790454;R-HSA-109955;R-HSA-5690213;R-HSA-5690990;R-HSA-5690991;R-HSA-5690988
R-HSA-5607761	Dectin-1 mediated noncanonical NF-kB signaling	2	66	0.004379271	0.843842889	0.843842889	7	9	6.60E-04	9606	Homo sapiens	PSMD5;MAP3K14		R-HSA-5607731;R-HSA-5607725;R-HSA-5607726;R-HSA-5607721;R-HSA-5607720;R-HSA-5607723;R-HSA-5607722
R-HSA-5357801	Programmed Cell Death	9	238	0.015791918	0.844056253	0.844056253	22	197	0.014436465	9606	Homo sapiens	OPA1;FNTA;YWHAQ;CDH1;PSMD5;PRKCD;FADD;PTK2;PLEC		R-HSA-211715;R-HSA-139906;R-HSA-3465429;R-HSA-201634;R-HSA-2562564;R-HSA-141159;R-HSA-141156;R-HSA-201637;R-HSA-3465459;R-HSA-201640;R-HSA-212552;R-HSA-3371359;R-HSA-139952;R-HSA-3371360;R-HSA-5357828;R-HSA-5675456;R-HSA-8867344;R-HSA-202939;R-HSA-73945;R-HSA-5213462;R-HSA-139899;R-HSA-3465448
R-HSA-162588	Budding and maturation of HIV virion	1	37	0.002455046	0.844444853	0.844444853	2	4	2.93E-04	9606	Homo sapiens	VPS4B		R-HSA-3159232;R-HSA-3159227
R-HSA-203615	eNOS activation	1	37	0.002455046	0.844444853	0.844444853	4	20	0.001465631	9606	Homo sapiens	CAV1		R-HSA-202129;R-HSA-202144;R-HSA-203712;R-HSA-202110
R-HSA-9675135	Diseases of DNA repair	1	37	0.002455046	0.844444853	0.844444853	3	30	0.002198446	9606	Homo sapiens	SMG1		R-HSA-9701199;R-HSA-9704408;R-HSA-9704330
R-HSA-936440	Negative regulators of DDX58/IFIH1 signaling	1	37	0.002455046	0.844444853	0.844444853	1	13	9.53E-04	9606	Homo sapiens	ATG5		R-HSA-936378
R-HSA-5609975	Diseases associated with glycosylation precursor biosynthesis	1	37	0.002455046	0.844444853	0.844444853	1	15	0.001099223	9606	Homo sapiens	DOLK		R-HSA-4755600
R-HSA-2142753	Arachidonic acid metabolism	6	168	0.011147236	0.847197927	0.847197927	11	77	0.005642679	9606	Homo sapiens	CYP2J2;CYP2C8;GPX4;ALOX15;CYP2C19;GGT1		R-HSA-2162002;R-HSA-2161890;R-HSA-2162019;R-HSA-2161814;R-HSA-2161959;R-HSA-266046;R-HSA-2161946;R-HSA-2161899;R-HSA-2161964;R-HSA-2161791;R-HSA-2161999
R-HSA-2672351	Stimuli-sensing channels	4	119	0.007895959	0.847817094	0.847817094	2	28	0.002051883	9606	Homo sapiens	WNK1;WWP1;REEP6		R-HSA-2682349;R-HSA-3295579
R-HSA-1280215	Cytokine Signaling in Immune system	48	1092	0.072457037	0.849056094	0.849056094	221	710	0.052029899	9606	Homo sapiens	CIITA;CSF1;SHC1;ALOX15;IFI30;CBL;IL18BP;SOCS3;PPP2CB;SOCS1;CCND1;POM121C;PSMD5;MYC;TNFSF11;CCR2;SOCS5;NUP214;RANBP2;IFNA13;CISH;PRKCD;FN1;TYK2;NFKB1;IL6;CD40LG;OAS2;IRF8;P4HB;SQSTM1;MAP3K14		R-HSA-452100;R-HSA-1112602;R-HSA-8987266;R-HSA-1112604;R-HSA-8950405;R-HSA-5668417;R-HSA-913424;R-HSA-8950423;R-HSA-8950441;R-HSA-6786118;R-HSA-6783556;R-HSA-6786114;R-HSA-6783552;R-HSA-1031716;R-HSA-1031713;R-HSA-5668454;R-HSA-8937656;R-HSA-8950456;R-HSA-451634;R-HSA-8950448;R-HSA-8937654;R-HSA-6783524;R-HSA-5684250;R-HSA-6783530;R-HSA-5684248;R-HSA-6809140;R-HSA-9630923;R-HSA-6786110;R-HSA-8950485;R-HSA-5676598;R-HSA-6784006;R-HSA-1112690;R-HSA-5676596;R-HSA-5676597;R-HSA-5676595;R-HSA-5684275;R-HSA-6786050;R-HSA-5676592;R-HSA-5676593;R-HSA-5684273;R-HSA-5668414;R-HSA-1067640;R-HSA-9705726;R-HSA-1067646;R-HSA-1112703;R-HSA-6786070;R-HSA-5684261;R-HSA-6788628;R-HSA-5676589;R-HSA-5684267;R-HSA-8950518;R-HSA-8985097;R-HSA-912527;R-HSA-1067667;R-HSA-6785762;R-HSA-1112727;R-HSA-8848395;R-HSA-1067676;R-HSA-8848392;R-HSA-1067651;R-HSA-448661;R-HSA-1112708;R-HSA-5668545;R-HSA-8985104;R-HSA-1067659;R-HSA-447130;R-HSA-1112755;R-HSA-209063;R-HSA-209061;R-HSA-6783681;R-HSA-9674808;R-HSA-6784204;R-HSA-1067688;R-HSA-448703;R-HSA-8985138;R-HSA-6784160;R-HSA-8987202;R-HSA-8950340;R-HSA-168140;R-HSA-9674816;R-HSA-8950364;R-HSA-5668481;R-HSA-8987230;R-HSA-877269;R-HSA-8950354;R-HSA-6784189;R-HSA-8987223;R-HSA-5668534;R-HSA-168166;R-HSA-209125;R-HSA-5668543;R-HSA-8981093;R-HSA-8987236;R-HSA-199404;R-HSA-8854645;R-HSA-912629;R-HSA-447226;R-HSA-909552;R-HSA-5669035;R-HSA-912627;R-HSA-5668520;R-HSA-8987255;R-HSA-6785895;R-HSA-9678737;R-HSA-8983425;R-HSA-8983424;R-HSA-8987014;R-HSA-8987033;R-HSA-447252;R-HSA-199959;R-HSA-449811;R-HSA-879917;R-HSA-6785860;R-HSA-6784324;R-HSA-6784323;R-HSA-912680;R-HSA-8952749;R-HSA-8987040;R-HSA-8987042;R-HSA-8950183;R-HSA-879934;R-HSA-9012671;R-HSA-8987070;R-HSA-879925;R-HSA-507719;R-HSA-8987080;R-HSA-9008587;R-HSA-8950210;R-HSA-508247;R-HSA-912734;R-HSA-8983518;R-HSA-6784319;R-HSA-912724;R-HSA-912727;R-HSA-9707977;R-HSA-9705461;R-HSA-5607731;R-HSA-9705458;R-HSA-8987105;R-HSA-8983011;R-HSA-8950757;R-HSA-9705465;R-HSA-9705466;R-HSA-9705467;R-HSA-8952807;R-HSA-6784791;R-HSA-8848370;R-HSA-8987132;R-HSA-8950269;R-HSA-5607725;R-HSA-6785821;R-HSA-5607726;R-HSA-5607721;R-HSA-5607720;R-HSA-5607723;R-HSA-5607722;R-HSA-8952823;R-HSA-6788582;R-HSA-8950537;R-HSA-8983309;R-HSA-6789615;R-HSA-8983299;R-HSA-909724;R-HSA-909726;R-HSA-8983834;R-HSA-909720;R-HSA-9705729;R-HSA-9005340;R-HSA-909722;R-HSA-1015702;R-HSA-909719;R-HSA-912790;R-HSA-909718;R-HSA-1015699;R-HSA-9705738;R-HSA-9706293;R-HSA-8950057;R-HSA-2730894;R-HSA-909732;R-HSA-909729;R-HSA-448427;R-HSA-1112510;R-HSA-909730;R-HSA-997311;R-HSA-6797269;R-HSA-997309;R-HSA-873918;R-HSA-9676071;R-HSA-5696482;R-HSA-8950591;R-HSA-1168809;R-HSA-1168813;R-HSA-6788571;R-HSA-449976;R-HSA-8950583;R-HSA-9009485;R-HSA-997314;R-HSA-9674563;R-HSA-8983384;R-HSA-9674562;R-HSA-1112514;R-HSA-913374;R-HSA-9674567;R-HSA-9009488;R-HSA-8986985;R-HSA-1112565;R-HSA-9706354;R-HSA-8950113;R-HSA-1176059;R-HSA-8983394;R-HSA-453111;R-HSA-6790036;R-HSA-6789524;R-HSA-453104;R-HSA-8950128;R-HSA-8986480;R-HSA-9706350;R-HSA-8986995;R-HSA-8986994;R-HSA-452091;R-HSA-6790041
R-HSA-112043	PLC beta mediated events	2	67	0.004445624	0.84978806	0.84978806	4	32	0.00234501	9606	Homo sapiens	PRKAR1A;PRKCD		R-HSA-111970;R-HSA-111925;R-HSA-8951727;R-HSA-111966
R-HSA-162906	HIV Infection	10	263	0.017450733	0.84991466	0.84991466	29	160	0.011725048	9606	Homo sapiens	NUP214;RANBP2;GTF2A1;POM121C;PSMD5;VPS4B;LIG4;AP2A1;AP2A2		R-HSA-167113;R-HSA-175177;R-HSA-3159227;R-HSA-167118;R-HSA-180622;R-HSA-167121;R-HSA-167130;R-HSA-175258;R-HSA-182171;R-HSA-167134;R-HSA-180573;R-HSA-9613490;R-HSA-167136;R-HSA-180710;R-HSA-182186;R-HSA-9613498;R-HSA-167597;R-HSA-167474;R-HSA-3159232;R-HSA-165043;R-HSA-167601;R-HSA-167537;R-HSA-182198;R-HSA-165047;R-HSA-167477;R-HSA-180603;R-HSA-167097;R-HSA-167484;R-HSA-180732
R-HSA-975871	MyD88 cascade initiated on plasma membrane	3	94	0.006237144	0.850691528	0.850691528	12	58	0.00425033	9606	Homo sapiens	PPP2CB;ECSIT;NFKB1		R-HSA-5684261;R-HSA-168166;R-HSA-451634;R-HSA-199959;R-HSA-5684275;R-HSA-5684273;R-HSA-166869;R-HSA-9630923;R-HSA-5684250;R-HSA-5684267;R-HSA-5684248;R-HSA-168140
R-HSA-168142	Toll Like Receptor 10 (TLR10) Cascade	3	94	0.006237144	0.850691528	0.850691528	12	59	0.004323611	9606	Homo sapiens	PPP2CB;ECSIT;NFKB1		R-HSA-5684261;R-HSA-168166;R-HSA-451634;R-HSA-199959;R-HSA-5684275;R-HSA-5684273;R-HSA-166869;R-HSA-9630923;R-HSA-5684250;R-HSA-5684267;R-HSA-5684248;R-HSA-168140
R-HSA-168176	Toll Like Receptor 5 (TLR5) Cascade	3	94	0.006237144	0.850691528	0.850691528	12	59	0.004323611	9606	Homo sapiens	PPP2CB;ECSIT;NFKB1		R-HSA-5684261;R-HSA-168166;R-HSA-451634;R-HSA-199959;R-HSA-5684275;R-HSA-5684273;R-HSA-166869;R-HSA-9630923;R-HSA-5684250;R-HSA-5684267;R-HSA-5684248;R-HSA-168140
R-HSA-69190	DNA strand elongation	1	38	0.002521399	0.852083769	0.852083769	10	15	0.001099223	9606	Homo sapiens	POLA1		R-HSA-69152;R-HSA-69074;R-HSA-69140;R-HSA-69063;R-HSA-69127;R-HSA-69142;R-HSA-69144;R-HSA-69053;R-HSA-69068;R-HSA-69116
R-HSA-5675482	Regulation of necroptotic cell death	1	38	0.002521399	0.852083769	0.852083769	3	18	0.001319068	9606	Homo sapiens	FADD		R-HSA-3465429;R-HSA-5357828;R-HSA-5675456
R-HSA-1296065	Inwardly rectifying K+ channels	1	38	0.002521399	0.852083769	0.852083769	1	7	5.13E-04	9606	Homo sapiens	ABCC3		R-HSA-1369017
R-HSA-1980145	Signaling by NOTCH2	1	38	0.002521399	0.852083769	0.852083769	1	20	0.001465631	9606	Homo sapiens	NEURL1B		R-HSA-2172172
R-HSA-5607764	CLEC7A (Dectin-1) signaling	4	120	0.007962312	0.852293995	0.852293995	15	45	0.00329767	9606	Homo sapiens	PSMD5;PRKCD;MAP3K14;NFKB1		R-HSA-5607734;R-HSA-5607728;R-HSA-5607731;R-HSA-2730894;R-HSA-5607740;R-HSA-202541;R-HSA-5607746;R-HSA-5607725;R-HSA-5660622;R-HSA-5607724;R-HSA-5607726;R-HSA-5607721;R-HSA-5607720;R-HSA-5607723;R-HSA-5607722
R-HSA-163685	Integration of energy metabolism	5	145	0.009621127	0.852587531	0.852587531	11	62	0.004543456	9606	Homo sapiens	PPP2CB;PRKAR1A;ACSL3;ADIPOR1;INS		R-HSA-8848663;R-HSA-163750;R-HSA-111925;R-HSA-434382;R-HSA-163691;R-HSA-265166;R-HSA-163688;R-HSA-164056;R-HSA-163769;R-HSA-163689;R-HSA-381707
R-HSA-174154	APC/C:Cdc20 mediated degradation of Securin	2	68	0.004511977	0.855526492	0.855526492	3	3	2.20E-04	9606	Homo sapiens	PSMD5;ANAPC1		R-HSA-174144;R-HSA-174202;R-HSA-174121
R-HSA-445989	TAK1-dependent IKK and NF-kB activation	1	39	0.002587751	0.859348029	0.859348029	3	5	3.66E-04	9606	Homo sapiens	NFKB1		R-HSA-168166;R-HSA-9630923;R-HSA-168140
R-HSA-8939243	RUNX1 interacts with co-factors whose precise effect on RUNX1 targets is not known	1	39	0.002587751	0.859348029	0.859348029	1	5	3.66E-04	9606	Homo sapiens	CSNK2B		R-HSA-8937989
R-HSA-2408508	Metabolism of ingested SeMet, Sec, MeSec into H2Se	1	39	0.002587751	0.859348029	0.859348029	1	10	7.33E-04	9606	Homo sapiens	MAT1A		R-HSA-2408551
R-HSA-9037629	Lewis blood group biosynthesis	1	39	0.002587751	0.859348029	0.859348029	1	13	9.53E-04	9606	Homo sapiens	ST3GAL4		R-HSA-9605600
R-HSA-389356	CD28 co-stimulation	1	39	0.002587751	0.859348029	0.859348029	1	19	0.001392349	9606	Homo sapiens	MAP3K14		R-HSA-392530
R-HSA-9619665	EGR2 and SOX10-mediated initiation of Schwann cell myelination	1	39	0.002587751	0.859348029	0.859348029	1	26	0.00190532	9606	Homo sapiens	MBP		R-HSA-9614773
R-HSA-438064	Post NMDA receptor activation events	3	96	0.006369849	0.860373585	0.860373585	7	39	0.00285798	9606	Homo sapiens	DLG2;PRKAR1A;ACTN2		R-HSA-445367;R-HSA-111925;R-HSA-9612085;R-HSA-8951727;R-HSA-442732;R-HSA-9618750;R-HSA-442760
R-HSA-8878166	Transcriptional regulation by RUNX2	5	147	0.009753832	0.860494721	0.860494721	8	84	0.00615565	9606	Homo sapiens	CCND1;CDK4;PSMD5;WWP1;GLI2		R-HSA-8939801;R-HSA-9008475;R-HSA-9008412;R-HSA-9008076;R-HSA-9008110;R-HSA-9009362;R-HSA-9008036;R-HSA-8986294
R-HSA-450294	MAP kinase activation	2	69	0.004578329	0.86106414	0.86106414	8	32	0.00234501	9606	Homo sapiens	PPP2CB;NFKB1		R-HSA-5684261;R-HSA-451634;R-HSA-199959;R-HSA-5684275;R-HSA-5684273;R-HSA-5684250;R-HSA-5684267;R-HSA-5684248
R-HSA-1660499	Synthesis of PIPs at the plasma membrane	2	69	0.004578329	0.86106414	0.86106414	5	33	0.002418291	9606	Homo sapiens	SYNJ1;SYNJ2		R-HSA-1676203;R-HSA-1675994;R-HSA-1675836;R-HSA-1676177;R-HSA-1675988
R-HSA-352230	Amino acid transport across the plasma membrane	2	69	0.004578329	0.86106414	0.86106414	2	36	0.002638136	9606	Homo sapiens	SLC3A1;SAT1		R-HSA-352119;R-HSA-379432
R-HSA-388841	Costimulation by the CD28 family	3	97	0.006436202	0.865004974	0.865004974	5	35	0.002564854	9606	Homo sapiens	PPP2CB;PPP2R5E;MAP3K14		R-HSA-388833;R-HSA-392530;R-HSA-389532;R-HSA-390329;R-HSA-388809
R-HSA-4090294	SUMOylation of intracellular receptors	1	40	0.002654104	0.866255985	0.866255985	6	25	0.001832039	9606	Homo sapiens	SUMO3		R-HSA-4719448;R-HSA-4720446;R-HSA-4719423;R-HSA-4720432;R-HSA-4755524;R-HSA-4755526
R-HSA-1461957	Beta defensins	1	40	0.002654104	0.866255985	0.866255985	1	5	3.66E-04	9606	Homo sapiens	CCR2		R-HSA-1973968
R-HSA-163359	Glucagon signaling in metabolic regulation	1	40	0.002654104	0.866255985	0.866255985	1	6	4.40E-04	9606	Homo sapiens	PRKAR1A		R-HSA-111925
R-HSA-186797	Signaling by PDGF	2	70	0.004644682	0.866406872	0.866406872	1	31	0.002271728	9606	Homo sapiens	COL6A3;COL9A2		R-HSA-382054
R-HSA-72766	Translation	13	339	0.022493531	0.869205443	0.869205443	27	99	0.007254873	9606	Homo sapiens	RARS2;PTCD3;MRPS27;PARS2;MRPL19;MRPL49;YARS2;MRPL22;AIMP1;MRPL52;MRPL30;SPCS3;LARS2		R-HSA-5389842;R-HSA-379974;R-HSA-5419281;R-HSA-380224;R-HSA-5368279;R-HSA-5389848;R-HSA-379982;R-HSA-5389849;R-HSA-380170;R-HSA-379861;R-HSA-5419264;R-HSA-5419271;R-HSA-5419273;R-HSA-379865;R-HSA-379993;R-HSA-5419279;R-HSA-5389839;R-HSA-379867;R-HSA-379994;R-HSA-5419277;R-HSA-380198;R-HSA-380008;R-HSA-380200;R-HSA-5419261;R-HSA-379893;R-HSA-5389857;R-HSA-1799329
R-HSA-5696400	Dual Incision in GG-NER	1	41	0.002720457	0.872825091	0.872825091	3	3	2.20E-04	9606	Homo sapiens	ERCC4		R-HSA-5690213;R-HSA-5690990;R-HSA-5690988
R-HSA-5663213	RHO GTPases Activate WASPs and WAVEs	1	41	0.002720457	0.872825091	0.872825091	1	10	7.33E-04	9606	Homo sapiens	PTK2		R-HSA-2197698
R-HSA-373080	Class B/2 (Secretin family receptors)	3	99	0.006568907	0.873863741	0.873863741	2	20	0.001465631	9606	Homo sapiens	UCN2;FZD4;WNT7B		R-HSA-8937631;R-HSA-201708
R-HSA-1169091	Activation of NF-kappaB in B cells	2	72	0.004777387	0.876530594	0.876530594	5	10	7.33E-04	9606	Homo sapiens	PSMD5;NFKB1		R-HSA-1168640;R-HSA-1168643;R-HSA-1168642;R-HSA-1168633;R-HSA-1168638
R-HSA-74751	Insulin receptor signalling cascade	2	72	0.004777387	0.876530594	0.876530594	12	25	0.001832039	9606	Homo sapiens	SHC1;INS		R-HSA-74707;R-HSA-74740;R-HSA-74711;R-HSA-74743;R-HSA-74742;R-HSA-74712;R-HSA-110011;R-HSA-74746;R-HSA-5686074;R-HSA-74748;R-HSA-109807;R-HSA-109822
R-HSA-5358346	Hedgehog ligand biogenesis	2	72	0.004777387	0.876530594	0.876530594	3	15	0.001099223	9606	Homo sapiens	PSMD5;P4HB		R-HSA-5358336;R-HSA-5362448;R-HSA-5358340
R-HSA-6790901	rRNA modification in the nucleus and cytosol	2	72	0.004777387	0.876530594	0.876530594	1	8	5.86E-04	9606	Homo sapiens	KRR1;FCF1		R-HSA-6790906
R-HSA-8963743	Digestion and absorption	2	72	0.004777387	0.876530594	0.876530594	2	30	0.002198446	9606	Homo sapiens	AMY1B		R-HSA-188979;R-HSA-191114
R-HSA-6782315	tRNA modification in the nucleus and cytosol	2	72	0.004777387	0.876530594	0.876530594	1	37	0.002711417	9606	Homo sapiens	CTU2;URM1		R-HSA-6782264
R-HSA-8986944	Transcriptional Regulation by MECP2	3	100	0.00663526	0.878097187	0.878097187	3	77	0.005642679	9606	Homo sapiens	OPRK1;REEP6		R-HSA-9005994;R-HSA-9021951;R-HSA-9021954
R-HSA-187687	Signalling to ERKs	1	42	0.002786809	0.879071947	0.879071947	5	32	0.00234501	9606	Homo sapiens	SHC1		R-HSA-5685366;R-HSA-5686071;R-HSA-167056;R-HSA-167217;R-HSA-167019
R-HSA-163560	Triglyceride catabolism	1	42	0.002786809	0.879071947	0.879071947	1	17	0.001245786	9606	Homo sapiens	CAV1		R-HSA-163418
R-HSA-2559585	Oncogene Induced Senescence	1	42	0.002786809	0.879071947	0.879071947	1	19	0.001392349	9606	Homo sapiens	CDK4		R-HSA-182594
R-HSA-174184	Cdc20:Phospho-APC/C mediated degradation of Cyclin A	2	73	0.00484374	0.881322841	0.881322841	3	3	2.20E-04	9606	Homo sapiens	PSMD5;ANAPC1		R-HSA-174171;R-HSA-174104;R-HSA-174255
R-HSA-112040	G-protein mediated events	2	73	0.00484374	0.881322841	0.881322841	4	41	0.003004543	9606	Homo sapiens	PRKAR1A;PRKCD		R-HSA-111970;R-HSA-111925;R-HSA-8951727;R-HSA-111966
R-HSA-975138	TRAF6 mediated induction of NFkB and MAP kinases upon TLR7/8 or 9 activation	3	101	0.006701612	0.882204024	0.882204024	12	48	0.003517514	9606	Homo sapiens	PPP2CB;ECSIT;NFKB1		R-HSA-5684261;R-HSA-168166;R-HSA-451634;R-HSA-199959;R-HSA-5684275;R-HSA-5684273;R-HSA-166869;R-HSA-9630923;R-HSA-5684250;R-HSA-5684267;R-HSA-5684248;R-HSA-168140
R-HSA-381070	IRE1alpha activates chaperones	3	101	0.006701612	0.882204024	0.882204024	2	53	0.003883922	9606	Homo sapiens	HSPA5;SHC1		R-HSA-381217;R-HSA-1791134
R-HSA-8853659	RET signaling	1	43	0.002853162	0.885012341	0.885012341	8	24	0.001758757	9606	Homo sapiens	SHC1		R-HSA-8853734;R-HSA-8854981;R-HSA-8855508;R-HSA-8854897;R-HSA-8853793;R-HSA-8853774;R-HSA-8853737;R-HSA-8854905
R-HSA-8963691	Phenylalanine and tyrosine metabolism	1	43	0.002853162	0.885012341	0.885012341	1	12	8.79E-04	9606	Homo sapiens	HGD		R-HSA-71164
R-HSA-8941326	RUNX2 regulates bone development	1	43	0.002853162	0.885012341	0.885012341	1	32	0.00234501	9606	Homo sapiens	GLI2		R-HSA-8986294
R-HSA-9682385	FLT3 signaling in disease	1	43	0.002853162	0.885012341	0.885012341	1	52	0.00381064	9606	Homo sapiens	CBL		R-HSA-9706356
R-HSA-179419	APC:Cdc20 mediated degradation of cell cycle proteins prior to satisfation of the cell cycle checkpoint	2	74	0.004910092	0.885942676	0.885942676	6	6	4.40E-04	9606	Homo sapiens	PSMD5;ANAPC1		R-HSA-179410;R-HSA-174171;R-HSA-174104;R-HSA-179417;R-HSA-174255;R-HSA-179421
R-HSA-8948751	Regulation of PTEN stability and activity	2	74	0.004910092	0.885942676	0.885942676	2	13	9.53E-04	9606	Homo sapiens	PSMD5;CSNK2B		R-HSA-8850945;R-HSA-8850992
R-HSA-975155	MyD88 dependent cascade initiated on endosome	3	102	0.006767965	0.886187236	0.886187236	12	63	0.004616738	9606	Homo sapiens	PPP2CB;ECSIT;NFKB1		R-HSA-5684261;R-HSA-168166;R-HSA-451634;R-HSA-199959;R-HSA-5684275;R-HSA-5684273;R-HSA-166869;R-HSA-9630923;R-HSA-5684250;R-HSA-5684267;R-HSA-5684248;R-HSA-168140
R-HSA-168181	Toll Like Receptor 7/8 (TLR7/8) Cascade	3	103	0.006834318	0.890049781	0.890049781	12	66	0.004836582	9606	Homo sapiens	PPP2CB;ECSIT;NFKB1		R-HSA-5684261;R-HSA-168166;R-HSA-451634;R-HSA-199959;R-HSA-5684275;R-HSA-5684273;R-HSA-166869;R-HSA-9630923;R-HSA-5684250;R-HSA-5684267;R-HSA-5684248;R-HSA-168140
R-HSA-9013026	RHOB GTPase cycle	2	75	0.004976445	0.890395463	0.890395463	2	6	4.40E-04	9606	Homo sapiens	RACGAP1;CAV1		R-HSA-9013022;R-HSA-9013024
R-HSA-9696270	RND2 GTPase cycle	1	44	0.002919514	0.89066129	0.89066129	1	2	1.47E-04	9606	Homo sapiens	CAV1		R-HSA-9696266
R-HSA-176409	APC/C:Cdc20 mediated degradation of mitotic proteins	2	76	0.005042797	0.894686453	0.894686453	13	13	9.53E-04	9606	Homo sapiens	PSMD5;ANAPC1		R-HSA-174144;R-HSA-174120;R-HSA-174121;R-HSA-174255;R-HSA-174157;R-HSA-179410;R-HSA-174227;R-HSA-174202;R-HSA-174171;R-HSA-174104;R-HSA-179417;R-HSA-174238;R-HSA-179421
R-HSA-9662360	Sensory processing of sound by inner hair cells of the cochlea	2	76	0.005042797	0.894686453	0.894686453	1	7	5.13E-04	9606	Homo sapiens	SLC17A8;SYN1		R-HSA-9662096
R-HSA-15869	Metabolism of nucleotides	9	256	0.016986265	0.895597642	0.895597642	15	141	0.010332698	9606	Homo sapiens	CDA;UCK2;UCK1;AGXT2;UPP2;TXN;UMPS;TYMS;UPB1		R-HSA-73605;R-HSA-74372;R-HSA-111751;R-HSA-73608;R-HSA-74376;R-HSA-109903;R-HSA-73646;R-HSA-73620;R-HSA-73591;R-HSA-909780;R-HSA-909776;R-HSA-111804;R-HSA-73564;R-HSA-73599;R-HSA-73567
R-HSA-193775	Synthesis of bile acids and bile salts via 24-hydroxycholesterol	1	45	0.002985867	0.896033074	0.896033074	6	28	0.002051883	9606	Homo sapiens	CYP27A1		R-HSA-193792;R-HSA-193713;R-HSA-193719;R-HSA-193780;R-HSA-193787;R-HSA-193737
R-HSA-2046106	alpha-linolenic acid (ALA) metabolism	1	45	0.002985867	0.896033074	0.896033074	1	15	0.001099223	9606	Homo sapiens	ELOVL1		R-HSA-2046088
R-HSA-556833	Metabolism of lipids	63	1446	0.095945856	0.896300761	0.896300761	93	955	0.069983878	9606	Homo sapiens	ACHE;TECR;HEXA;MED17;TM7SF2;MED14;GLIPR1;STS;MED13;GGT1;ENPP7;ABCC3;ELOVL1;STARD3;STARD4;UGT1A1;GPX4;APOA2;APOA1;ACSL3;MED23;CYP27A1;FDX1;CSNK2B;SAMD8;ALOX15;PLD4;GDPD3;CYP2C19;HSD11B1;HSD11B2;MED30;ARSJ;ORMDL2;ALDH3B1;MED31;ARSI;ARSF;CDIPT;ARSE;UGT1A8;ARSB;FDFT1;CYP2J2;CHKA;HSD3B2;CAV1;HSD3B1;SYNJ2;FDX1L;MED13L;CYP2C8;SYNJ1;ALB;PPT1;CHPT1		R-HSA-1655833;R-HSA-1614362;R-HSA-193792;R-HSA-5696080;R-HSA-9018895;R-HSA-2161959;R-HSA-2426146;R-HSA-1676177;R-HSA-194698;R-HSA-9025152;R-HSA-2161964;R-HSA-560517;R-HSA-1989776;R-HSA-1483142;R-HSA-2046094;R-HSA-9018907;R-HSA-1989772;R-HSA-196372;R-HSA-2046088;R-HSA-1605632;R-HSA-193054;R-HSA-196126;R-HSA-193052;R-HSA-372519;R-HSA-1675836;R-HSA-192042;R-HSA-191402;R-HSA-193065;R-HSA-193961;R-HSA-191405;R-HSA-1606839;R-HSA-2065966;R-HSA-1676203;R-HSA-193713;R-HSA-1655850;R-HSA-193073;R-HSA-192054;R-HSA-193719;R-HSA-193460;R-HSA-2161814;R-HSA-266046;R-HSA-2161946;R-HSA-9733545;R-HSA-1483222;R-HSA-2161890;R-HSA-2162019;R-HSA-1605595;R-HSA-5690517;R-HSA-1675994;R-HSA-201035;R-HSA-548800;R-HSA-9020610;R-HSA-1482973;R-HSA-193737;R-HSA-2161899;R-HSA-1675988;R-HSA-8873929;R-HSA-193101;R-HSA-560473;R-HSA-548830;R-HSA-548831;R-HSA-163418;R-HSA-428127;R-HSA-9026003;R-HSA-193497;R-HSA-9733960;R-HSA-6814778;R-HSA-2161791;R-HSA-1989758;R-HSA-9024872;R-HSA-548843;R-HSA-1989754;R-HSA-194023;R-HSA-9020271;R-HSA-1483004;R-HSA-9027043;R-HSA-194153;R-HSA-8959462;R-HSA-9020262;R-HSA-2161999;R-HSA-2162002;R-HSA-193393;R-HSA-1482976;R-HSA-193780;R-HSA-9024881;R-HSA-9020273;R-HSA-193787;R-HSA-192123;R-HSA-9020275;R-HSA-196350;R-HSA-191999;R-HSA-1640164;R-HSA-9018868
R-HSA-9707564	Cytoprotection by HMOX1	5	158	0.01048371	0.897876309	0.897876309	6	37	0.002711417	9606	Homo sapiens	PSMD5;PRKCD;CSNK2B;ALB;TXNIP		R-HSA-1250272;R-HSA-8932284;R-HSA-8932322;R-HSA-9661432;R-HSA-8932355;R-HSA-9709883
R-HSA-176814	Activation of APC/C and APC/C:Cdc20 mediated degradation of mitotic proteins	2	77	0.00510915	0.898820788	0.898820788	15	15	0.001099223	9606	Homo sapiens	PSMD5;ANAPC1		R-HSA-174144;R-HSA-174119;R-HSA-174120;R-HSA-174121;R-HSA-174255;R-HSA-174157;R-HSA-179410;R-HSA-174227;R-HSA-174132;R-HSA-174202;R-HSA-174171;R-HSA-174104;R-HSA-179417;R-HSA-174238;R-HSA-179421
R-HSA-448424	Interleukin-17 signaling	2	77	0.00510915	0.898820788	0.898820788	8	35	0.002564854	9606	Homo sapiens	PPP2CB;NFKB1		R-HSA-5684261;R-HSA-451634;R-HSA-199959;R-HSA-5684275;R-HSA-5684273;R-HSA-5684250;R-HSA-5684267;R-HSA-5684248
R-HSA-191273	Cholesterol biosynthesis	2	77	0.00510915	0.898820788	0.898820788	3	35	0.002564854	9606	Homo sapiens	TM7SF2;FDFT1		R-HSA-191402;R-HSA-194698;R-HSA-191405
R-HSA-2168880	Scavenging of heme from plasma	3	106	0.007033375	0.900942559	0.900942559	5	12	8.79E-04	9606	Homo sapiens	AMBP;ALB;APOA1		R-HSA-2168881;R-HSA-2168887;R-HSA-2168889;R-HSA-2168888;R-HSA-2203516
R-HSA-168138	Toll Like Receptor 9 (TLR9) Cascade	3	106	0.007033375	0.900942559	0.900942559	12	68	0.004983145	9606	Homo sapiens	PPP2CB;ECSIT;NFKB1		R-HSA-5684261;R-HSA-168166;R-HSA-451634;R-HSA-199959;R-HSA-5684275;R-HSA-5684273;R-HSA-166869;R-HSA-9630923;R-HSA-5684250;R-HSA-5684267;R-HSA-5684248;R-HSA-168140
R-HSA-5687128	MAPK6/MAPK4 signaling	3	106	0.007033375	0.900942559	0.900942559	4	40	0.002931262	9606	Homo sapiens	PSMD5;MYC		R-HSA-5687115;R-HSA-5687083;R-HSA-5687112;R-HSA-5687113
R-HSA-422356	Regulation of insulin secretion	3	106	0.007033375	0.900942559	0.900942559	3	34	0.002491573	9606	Homo sapiens	PRKAR1A;ACSL3;INS		R-HSA-434382;R-HSA-265166;R-HSA-381707
R-HSA-5213460	RIPK1-mediated regulated necrosis	1	46	0.003052219	0.901141275	0.901141275	4	34	0.002491573	9606	Homo sapiens	FADD		R-HSA-3465429;R-HSA-5357828;R-HSA-5675456;R-HSA-5213462
R-HSA-9648002	RAS processing	1	46	0.003052219	0.901141275	0.901141275	2	21	0.001538913	9606	Homo sapiens	FNTA		R-HSA-9647987;R-HSA-9647978
R-HSA-8953750	Transcriptional Regulation by E2F6	1	46	0.003052219	0.901141275	0.901141275	3	33	0.002418291	9606	Homo sapiens	PTK2		R-HSA-9007546;R-HSA-9007539;R-HSA-9007591
R-HSA-3781860	Diseases associated with N-glycosylation of proteins	1	46	0.003052219	0.901141275	0.901141275	1	24	0.001758757	9606	Homo sapiens	ALG1		R-HSA-4549382
R-HSA-73779	RNA Polymerase II Transcription Pre-Initiation And Promoter Opening	1	47	0.003118572	0.905998811	0.905998811	4	5	3.66E-04	9606	Homo sapiens	GTF2A1		R-HSA-109637;R-HSA-109639;R-HSA-75095;R-HSA-109638
R-HSA-451927	Interleukin-2 family signaling	1	47	0.003118572	0.905998811	0.905998811	14	59	0.004323611	9606	Homo sapiens	SHC1		R-HSA-452100;R-HSA-912527;R-HSA-8983309;R-HSA-8983425;R-HSA-8983424;R-HSA-8983299;R-HSA-8983394;R-HSA-508247;R-HSA-8983384;R-HSA-453111;R-HSA-913374;R-HSA-453104;R-HSA-452091;R-HSA-913424
R-HSA-9013106	RHOC GTPase cycle	2	79	0.005241855	0.906639472	0.906639472	2	6	4.40E-04	9606	Homo sapiens	RACGAP1;CAV1		R-HSA-9013111;R-HSA-9013110
R-HSA-418555	G alpha (s) signalling events	6	187	0.012407936	0.907551273	0.907551273	5	26	0.00190532	9606	Homo sapiens	PRKAR1A;SHC1;FN1;ARRB2		R-HSA-8852167;R-HSA-9624017;R-HSA-111925;R-HSA-8951727;R-HSA-9624014
R-HSA-199992	trans-Golgi Network Vesicle Budding	2	80	0.005308208	0.910333525	0.910333525	4	19	0.001392349	9606	Homo sapiens	SH3GL2;DNM2		R-HSA-421831;R-HSA-432706;R-HSA-432707;R-HSA-421835
R-HSA-351202	Metabolism of polyamines	2	80	0.005308208	0.910333525	0.910333525	3	17	0.001245786	9606	Homo sapiens	PSMD5;SAT1		R-HSA-353125;R-HSA-351207;R-HSA-351208
R-HSA-499943	Interconversion of nucleotide di- and triphosphates	2	80	0.005308208	0.910333525	0.910333525	4	33	0.002418291	9606	Homo sapiens	TXN;TYMS		R-HSA-73605;R-HSA-111751;R-HSA-111804;R-HSA-73646
R-HSA-198725	Nuclear Events (kinase and transcription factor activation)	2	80	0.005308208	0.910333525	0.910333525	2	48	0.003517514	9606	Homo sapiens	PPP2CB;DNM2		R-HSA-199959;R-HSA-9619838
R-HSA-9607240	FLT3 Signaling	1	48	0.003184925	0.910617965	0.910617965	3	43	0.003151107	9606	Homo sapiens	CBL		R-HSA-9706293;R-HSA-9706354;R-HSA-9706350
R-HSA-9020702	Interleukin-1 signaling	3	109	0.007232433	0.910852828	0.910852828	15	47	0.003444233	9606	Homo sapiens	PSMD5;SQSTM1;NFKB1		R-HSA-507719;R-HSA-168166;R-HSA-209063;R-HSA-5684275;R-HSA-209125;R-HSA-209061;R-HSA-2730894;R-HSA-5684273;R-HSA-5684250;R-HSA-5684248;R-HSA-168140;R-HSA-5684261;R-HSA-451634;R-HSA-9630923;R-HSA-5684267
R-HSA-1445148	Translocation of SLC2A4 (GLUT4) to the plasma membrane	2	81	0.00537456	0.913890326	0.913890326	3	15	0.001099223	9606	Homo sapiens	KIF3B;YWHAQ		R-HSA-1454689;R-HSA-2316347;R-HSA-1445149
R-HSA-5663084	Diseases of carbohydrate metabolism	2	81	0.00537456	0.913890326	0.913890326	3	44	0.003224388	9606	Homo sapiens	ALDOB;ARSB		R-HSA-5656438;R-HSA-9036065;R-HSA-2282889
R-HSA-167161	HIV Transcription Initiation	1	49	0.003251277	0.915010423	0.915010423	4	4	2.93E-04	9606	Homo sapiens	GTF2A1		R-HSA-167477;R-HSA-167130;R-HSA-167134;R-HSA-167118
R-HSA-75953	RNA Polymerase II Transcription Initiation	1	49	0.003251277	0.915010423	0.915010423	3	3	2.20E-04	9606	Homo sapiens	GTF2A1		R-HSA-75861;R-HSA-75864;R-HSA-75866
R-HSA-167162	RNA Polymerase II HIV Promoter Escape	1	49	0.003251277	0.915010423	0.915010423	6	9	6.60E-04	9606	Homo sapiens	GTF2A1		R-HSA-167474;R-HSA-9613490;R-HSA-167136;R-HSA-167121;R-HSA-9613498;R-HSA-167113
R-HSA-174417	Telomere C-strand (Lagging Strand) Synthesis	1	49	0.003251277	0.915010423	0.915010423	4	18	0.001319068	9606	Homo sapiens	POLA1		R-HSA-174452;R-HSA-9668597;R-HSA-174427;R-HSA-174425
R-HSA-3000480	Scavenging by Class A Receptors	1	49	0.003251277	0.915010423	0.915010423	2	10	7.33E-04	9606	Homo sapiens	APOA1		R-HSA-2173778;R-HSA-2507854
R-HSA-9615017	FOXO-mediated transcription of oxidative stress, metabolic and neuronal genes	1	49	0.003251277	0.915010423	0.915010423	3	34	0.002491573	9606	Homo sapiens	INS		R-HSA-9623168;R-HSA-9623281;R-HSA-9623415
R-HSA-6809371	Formation of the cornified envelope	4	138	0.009156658	0.91557473	0.91557473	16	27	0.001978602	9606	Homo sapiens	CELA2A;KLK5;PI3;KRT86		R-HSA-8849638;R-HSA-8849826;R-HSA-8850818;R-HSA-8849857;R-HSA-8850831;R-HSA-8849646;R-HSA-6814734;R-HSA-8934819;R-HSA-6814764;R-HSA-8850794;R-HSA-6810357;R-HSA-6811539;R-HSA-6814387;R-HSA-8942224;R-HSA-6814298;R-HSA-6810937
R-HSA-1236394	Signaling by ERBB4	2	82	0.005440913	0.917314434	0.917314434	6	52	0.00381064	9606	Homo sapiens	SHC1;WWP1		R-HSA-1253282;R-HSA-1250357;R-HSA-1253300;R-HSA-1250383;R-HSA-1250348;R-HSA-1250380
R-HSA-1226099	Signaling by FGFR in disease	2	82	0.005440913	0.917314434	0.917314434	9	99	0.007254873	9606	Homo sapiens	CNTRL;TRIM24		R-HSA-1839100;R-HSA-1839039;R-HSA-1839080;R-HSA-1839065;R-HSA-1839098;R-HSA-1839094;R-HSA-1839078;R-HSA-1839031;R-HSA-1839091
R-HSA-211733	Regulation of activated PAK-2p34 by proteasome mediated degradation	1	50	0.00331763	0.919187295	0.919187295	1	2	1.47E-04	9606	Homo sapiens	PSMD5		R-HSA-211715
R-HSA-379716	Cytosolic tRNA aminoacylation	1	50	0.00331763	0.919187295	0.919187295	9	21	0.001538913	9606	Homo sapiens	AIMP1		R-HSA-379893;R-HSA-379861;R-HSA-379974;R-HSA-379982;R-HSA-379865;R-HSA-379993;R-HSA-380008;R-HSA-379867;R-HSA-379994
R-HSA-381676	Glucagon-like Peptide-1 (GLP1) regulates insulin secretion	1	50	0.00331763	0.919187295	0.919187295	1	11	8.06E-04	9606	Homo sapiens	PRKAR1A		R-HSA-381707
R-HSA-1483255	PI Metabolism	3	112	0.007431491	0.919854891	0.919854891	6	89	0.006522058	9606	Homo sapiens	SYNJ1;GDPD3;SYNJ2		R-HSA-1676203;R-HSA-1675994;R-HSA-1675836;R-HSA-1676177;R-HSA-6814778;R-HSA-1675988
R-HSA-8939902	Regulation of RUNX2 expression and activity	2	83	0.005507266	0.920610293	0.920610293	6	32	0.00234501	9606	Homo sapiens	PSMD5;WWP1		R-HSA-8939801;R-HSA-9008475;R-HSA-9008076;R-HSA-9008110;R-HSA-9009362;R-HSA-9008036
R-HSA-5633008	TP53 Regulates Transcription of Cell Death Genes	2	83	0.005507266	0.920610293	0.920610293	3	68	0.004983145	9606	Homo sapiens	SMG1;CHM		R-HSA-6801109;R-HSA-6800490;R-HSA-6799097
R-HSA-111885	Opioid Signalling	3	113	0.007497844	0.922666116	0.922666116	5	59	0.004323611	9606	Homo sapiens	PPP2CB;PRKAR1A;PRKCD		R-HSA-111970;R-HSA-111925;R-HSA-8951727;R-HSA-201790;R-HSA-111966
R-HSA-73776	RNA Polymerase II Promoter Escape	1	51	0.003383982	0.92315915	0.92315915	5	7	5.13E-04	9606	Homo sapiens	GTF2A1		R-HSA-75873;R-HSA-9613494;R-HSA-75850;R-HSA-9613497;R-HSA-75869
R-HSA-350562	Regulation of ornithine decarboxylase (ODC)	1	51	0.003383982	0.92315915	0.92315915	1	4	2.93E-04	9606	Homo sapiens	PSMD5		R-HSA-353125
R-HSA-9637690	Response of Mtb to phagocytosis	1	51	0.003383982	0.92315915	0.92315915	2	30	0.002198446	9606	Homo sapiens	RAB7A		R-HSA-9636564;R-HSA-9636684
R-HSA-442660	Na+/Cl- dependent neurotransmitter transporters	1	51	0.003383982	0.92315915	0.92315915	1	15	0.001099223	9606	Homo sapiens	SLC18A2		R-HSA-444160
R-HSA-375280	Amine ligand-binding receptors	1	51	0.003383982	0.92315915	0.92315915	1	22	0.001612194	9606	Homo sapiens	ADRA1B		R-HSA-390641
R-HSA-3214841	PKMTs methylate histone lysines	1	51	0.003383982	0.92315915	0.92315915	1	22	0.001612194	9606	Homo sapiens	NFKB1		R-HSA-8865237
R-HSA-9020591	Interleukin-12 signaling	2	84	0.005573618	0.923782228	0.923782228	12	56	0.004103767	9606	Homo sapiens	TYK2;P4HB		R-HSA-8950456;R-HSA-8950057;R-HSA-447252;R-HSA-8950448;R-HSA-8950128;R-HSA-8950113;R-HSA-8950354;R-HSA-8981093;R-HSA-447226;R-HSA-8950757;R-HSA-8952807;R-HSA-8950423
R-HSA-196807	Nicotinate metabolism	2	84	0.005573618	0.923782228	0.923782228	2	29	0.002125165	9606	Homo sapiens	QPRT;NADK		R-HSA-197268;R-HSA-197198
R-HSA-72312	rRNA processing	8	246	0.016322739	0.926589863	0.926589863	8	21	0.001538913	9606	Homo sapiens	EXOSC6;KRR1;RPP30;DBT;ISG20L2;FCF1;NOL9;RPP14		R-HSA-6791223;R-HSA-6791222;R-HSA-6791221;R-HSA-6791219;R-HSA-6791218;R-HSA-6791228;R-HSA-6791227;R-HSA-6790906
R-HSA-8864260	Transcriptional regulation by the AP-2 (TFAP2) family of transcription factors	1	52	0.003450335	0.926936037	0.926936037	3	44	0.003224388	9606	Homo sapiens	MYC		R-HSA-8865265;R-HSA-8865280;R-HSA-8865256
R-HSA-1483206	Glycerophospholipid biosynthesis	7	222	0.014730277	0.928831687	0.928831687	7	133	0.009746446	9606	Homo sapiens	ACHE;CHKA;CSNK2B;PLD4;CHPT1;CDIPT		R-HSA-1483222;R-HSA-1483142;R-HSA-372519;R-HSA-1482976;R-HSA-1483004;R-HSA-1482973;R-HSA-8873929
R-HSA-76042	RNA Polymerase II Transcription Initiation And Promoter Clearance	1	53	0.003516688	0.930527516	0.930527516	9	11	8.06E-04	9606	Homo sapiens	GTF2A1		R-HSA-75873;R-HSA-75861;R-HSA-9613494;R-HSA-75864;R-HSA-75866;R-HSA-75850;R-HSA-9613497;R-HSA-75869;R-HSA-75949
R-HSA-2172127	DAP12 interactions	1	53	0.003516688	0.930527516	0.930527516	11	33	0.002418291	9606	Homo sapiens	SHC1		R-HSA-2424484;R-HSA-2424485;R-HSA-2424486;R-HSA-2396599;R-HSA-2424487;R-HSA-2396561;R-HSA-2424481;R-HSA-2396594;R-HSA-2424476;R-HSA-2424477;R-HSA-2396606
R-HSA-180534	Vpu mediated degradation of CD4	1	53	0.003516688	0.930527516	0.930527516	1	5	3.66E-04	9606	Homo sapiens	PSMD5		R-HSA-180573
R-HSA-1236978	Cross-presentation of soluble exogenous antigens (endosomes)	1	53	0.003516688	0.930527516	0.930527516	1	6	4.40E-04	9606	Homo sapiens	PSMD5		R-HSA-1236970
R-HSA-6783310	Fanconi Anemia Pathway	1	53	0.003516688	0.930527516	0.930527516	2	15	0.001099223	9606	Homo sapiens	ERCC4		R-HSA-6785732;R-HSA-6785986
R-HSA-432040	Vasopressin regulates renal water homeostasis via Aquaporins	1	53	0.003516688	0.930527516	0.930527516	2	15	0.001099223	9606	Homo sapiens	PRKAR1A		R-HSA-111925;R-HSA-8951727
R-HSA-9659379	Sensory processing of sound	2	87	0.005772676	0.932596039	0.932596039	1	13	9.53E-04	9606	Homo sapiens	SLC17A8;SYN1		R-HSA-9662096
R-HSA-8854050	FBXL7 down-regulates AURKA during mitotic entry and in early mitosis	1	55	0.003649393	0.937190164	0.937190164	2	6	4.40E-04	9606	Homo sapiens	PSMD5		R-HSA-8854071;R-HSA-8854044
R-HSA-2046104	alpha-linolenic (omega3) and linoleic (omega6) acid metabolism	1	55	0.003649393	0.937190164	0.937190164	2	25	0.001832039	9606	Homo sapiens	ELOVL1		R-HSA-2046094;R-HSA-2046088
R-HSA-5696398	Nucleotide Excision Repair	3	119	0.007895959	0.937719399	0.937719399	11	37	0.002711417	9606	Homo sapiens	ERCC4;SUMO3;RNF111		R-HSA-6790487;R-HSA-6790454;R-HSA-109955;R-HSA-5690213;R-HSA-6782211;R-HSA-6782224;R-HSA-5690990;R-HSA-5690991;R-HSA-6782141;R-HSA-5690988;R-HSA-6782204
R-HSA-5620924	Intraflagellar transport	1	56	0.003715745	0.9402782	0.9402782	6	12	8.79E-04	9606	Homo sapiens	KIF3B		R-HSA-5624949;R-HSA-5625424;R-HSA-5625426;R-HSA-5625421;R-HSA-5624952;R-HSA-5625416
R-HSA-180585	Vif-mediated degradation of APOBEC3G	1	56	0.003715745	0.9402782	0.9402782	1	4	2.93E-04	9606	Homo sapiens	PSMD5		R-HSA-180603
R-HSA-9031628	NGF-stimulated transcription	1	56	0.003715745	0.9402782	0.9402782	1	37	0.002711417	9606	Homo sapiens	DNM2		R-HSA-9619838
R-HSA-1483249	Inositol phosphate metabolism	2	90	0.005971734	0.940439343	0.940439343	3	71	0.00520299	9606	Homo sapiens	SYNJ1;PLD4		R-HSA-1855214;R-HSA-1855174;R-HSA-1855218
R-HSA-375276	Peptide ligand-binding receptors	6	203	0.013469577	0.941190993	0.941190993	6	77	0.005642679	9606	Homo sapiens	OPRK1;F2RL1;NMUR1;CCR4;CCR2		R-HSA-373061;R-HSA-389463;R-HSA-373073;R-HSA-8862733;R-HSA-964800;R-HSA-374298
R-HSA-4641258	Degradation of DVL	1	57	0.003782098	0.943214604	0.943214604	2	7	5.13E-04	9606	Homo sapiens	PSMD5		R-HSA-1504193;R-HSA-4641260
R-HSA-9604323	Negative regulation of NOTCH4 signaling	1	57	0.003782098	0.943214604	0.943214604	1	6	4.40E-04	9606	Homo sapiens	PSMD5		R-HSA-9604642
R-HSA-70268	Pyruvate metabolism	1	57	0.003782098	0.943214604	0.943214604	2	15	0.001099223	9606	Homo sapiens	BSG		R-HSA-373875;R-HSA-373867
R-HSA-8941858	Regulation of RUNX3 expression and activity	1	57	0.003782098	0.943214604	0.943214604	1	9	6.60E-04	9606	Homo sapiens	PSMD5		R-HSA-8952408
R-HSA-209776	Metabolism of amine-derived hormones	1	58	0.003848451	0.946006812	0.946006812	1	21	0.001538913	9606	Homo sapiens	AANAT		R-HSA-209792
R-HSA-1614635	Sulfur amino acid metabolism	2	93	0.006170792	0.947410766	0.947410766	2	37	0.002711417	9606	Homo sapiens	ADI1;MAT1A		R-HSA-174391;R-HSA-1237119
R-HSA-6807505	RNA polymerase II transcribes snRNA genes	2	94	0.006237144	0.949556628	0.949556628	9	11	8.06E-04	9606	Homo sapiens	GTF2A1;PCF11		R-HSA-6814885;R-HSA-6814549;R-HSA-6814559;R-HSA-6810238;R-HSA-6814555;R-HSA-6810235;R-HSA-6814554;R-HSA-6810234;R-HSA-6810233
R-HSA-194068	Bile acid and bile salt metabolism	3	125	0.008294075	0.95002431	0.95002431	16	99	0.007254873	9606	Homo sapiens	ABCC3;CYP27A1;ALB		R-HSA-193792;R-HSA-192042;R-HSA-194153;R-HSA-193737;R-HSA-193393;R-HSA-193713;R-HSA-192054;R-HSA-193719;R-HSA-193460;R-HSA-193780;R-HSA-193787;R-HSA-192123;R-HSA-193497;R-HSA-9733960;R-HSA-9733545;R-HSA-191999
R-HSA-381038	XBP1(S) activates chaperone genes	2	95	0.006303497	0.951618819	0.951618819	1	47	0.003444233	9606	Homo sapiens	SHC1		R-HSA-1791134
R-HSA-5628897	TP53 Regulates Metabolic Genes	3	126	0.008360427	0.951840549	0.951840549	5	34	0.002491573	9606	Homo sapiens	YWHAQ;RRAGC;TXN		R-HSA-380979;R-HSA-5632738;R-HSA-5632732;R-HSA-3341343;R-HSA-73646
R-HSA-5362768	Hh mutants are degraded by ERAD	1	61	0.004047508	0.953587265	0.953587265	1	6	4.40E-04	9606	Homo sapiens	PSMD5		R-HSA-5387392
R-HSA-8956320	Nucleotide biosynthesis	1	61	0.004047508	0.953587265	0.953587265	2	23	0.001685476	9606	Homo sapiens	UMPS		R-HSA-73564;R-HSA-73567
R-HSA-447115	Interleukin-12 family signaling	2	96	0.006369849	0.953600375	0.953600375	32	114	0.008354096	9606	Homo sapiens	TYK2;P4HB		R-HSA-8950537;R-HSA-8950210;R-HSA-8950340;R-HSA-8950405;R-HSA-447252;R-HSA-8983834;R-HSA-6809140;R-HSA-8950364;R-HSA-8983518;R-HSA-8950354;R-HSA-447130;R-HSA-8950485;R-HSA-8950423;R-HSA-8950441;R-HSA-8950057;R-HSA-8952749;R-HSA-8950113;R-HSA-8981093;R-HSA-8950757;R-HSA-448427;R-HSA-1067646;R-HSA-8950183;R-HSA-8952807;R-HSA-8950456;R-HSA-8950269;R-HSA-8950591;R-HSA-8950448;R-HSA-8950128;R-HSA-447226;R-HSA-8950518;R-HSA-8952823;R-HSA-8950583
R-HSA-1483257	Phospholipid metabolism	10	315	0.020901068	0.954400025	0.954400025	13	218	0.015975377	9606	Homo sapiens	ACHE;CHKA;SYNJ1;CSNK2B;PLD4;CHPT1;GDPD3;SYNJ2;CDIPT		R-HSA-1483222;R-HSA-372519;R-HSA-1675994;R-HSA-1675836;R-HSA-1676177;R-HSA-1483004;R-HSA-1482973;R-HSA-1675988;R-HSA-8873929;R-HSA-1483142;R-HSA-1676203;R-HSA-1482976;R-HSA-6814778
R-HSA-5610780	Degradation of GLI1 by the proteasome	1	62	0.004113861	0.955870029	0.955870029	2	6	4.40E-04	9606	Homo sapiens	PSMD5		R-HSA-5610758;R-HSA-5610760
R-HSA-5610785	GLI3 is processed to GLI3R by the proteasome	1	62	0.004113861	0.955870029	0.955870029	1	5	3.66E-04	9606	Homo sapiens	PSMD5		R-HSA-5610754
R-HSA-6811558	PI5P, PP2A and IER3 Regulate PI3K/AKT Signaling	3	129	0.008559485	0.956926368	0.956926368	4	7	5.13E-04	9606	Homo sapiens	PPP2CB;PPP2R5E;INS		R-HSA-8857925;R-HSA-6811472;R-HSA-6811504;R-HSA-6811454
R-HSA-5689603	UCH proteinases	2	98	0.006502555	0.957333236	0.957333236	3	11	8.06E-04	9606	Homo sapiens	PSMD5;HIST1H2AC		R-HSA-5690790;R-HSA-5665854;R-HSA-5665871
R-HSA-73887	Death Receptor Signalling	4	159	0.010550063	0.957987478	0.957987478	26	93	0.006815184	9606	Homo sapiens	FADD;SQSTM1;NFKB1;GNB2L1		R-HSA-9697747;R-HSA-5357776;R-HSA-83586;R-HSA-83650;R-HSA-9697750;R-HSA-141316;R-HSA-5626962;R-HSA-75146;R-HSA-204947;R-HSA-3371360;R-HSA-205008;R-HSA-5357828;R-HSA-193684;R-HSA-193691;R-HSA-193694;R-HSA-209566;R-HSA-193703;R-HSA-193700;R-HSA-75240;R-HSA-193705;R-HSA-193641;R-HSA-140978;R-HSA-5626981;R-HSA-75187;R-HSA-5626982;R-HSA-141310
R-HSA-418597	G alpha (z) signalling events	1	63	0.004180214	0.958040659	0.958040659	3	13	9.53E-04	9606	Homo sapiens	PRKCD		R-HSA-8982703;R-HSA-751040;R-HSA-8982709
R-HSA-9012852	Signaling by NOTCH3	1	63	0.004180214	0.958040659	0.958040659	1	37	0.002711417	9606	Homo sapiens	NEURL1B		R-HSA-9013069
R-HSA-5387390	Hh mutants abrogate ligand secretion	1	64	0.004246566	0.960104656	0.960104656	1	7	5.13E-04	9606	Homo sapiens	PSMD5		R-HSA-5387392
R-HSA-109606	Intrinsic Pathway for Apoptosis	1	64	0.004246566	0.960104656	0.960104656	2	62	0.004543456	9606	Homo sapiens	YWHAQ		R-HSA-139906;R-HSA-139899
R-HSA-5678895	Defective CFTR causes cystic fibrosis	1	66	0.004379271	0.963933421	0.963933421	1	7	5.13E-04	9606	Homo sapiens	PSMD5		R-HSA-8866858
R-HSA-8979227	Triglyceride metabolism	1	66	0.004379271	0.963933421	0.963933421	1	24	0.001758757	9606	Homo sapiens	CAV1		R-HSA-163418
R-HSA-425366	Transport of bile salts and organic acids, metal ions and amine compounds	4	165	0.010948179	0.965844452	0.965844452	5	67	0.004909864	9606	Homo sapiens	SLC11A1;BSG;SLC30A10;SLC18A2		R-HSA-433698;R-HSA-435171;R-HSA-444160;R-HSA-9645220;R-HSA-8959798
R-HSA-6782135	Dual incision in TC-NER	1	68	0.004511977	0.967395177	0.967395177	4	7	5.13E-04	9606	Homo sapiens	ERCC4		R-HSA-6782211;R-HSA-6782224;R-HSA-6782141;R-HSA-6782204
R-HSA-1236975	Antigen processing-Cross presentation	5	195	0.012938757	0.967413977	0.967413977	4	23	0.001685476	9606	Homo sapiens	FGB;FGA;PSMD5;FGG;CYBB		R-HSA-8863895;R-HSA-1236967;R-HSA-1236935;R-HSA-1236970
R-HSA-199418	Negative regulation of the PI3K/AKT network	3	137	0.009090306	0.968136485	0.968136485	4	10	7.33E-04	9606	Homo sapiens	PPP2CB;PPP2R5E;INS		R-HSA-8857925;R-HSA-6811472;R-HSA-6811504;R-HSA-6811454
R-HSA-9717207	Sensory perception of sweet, bitter, and umami (glutamate) taste	3	137	0.009090306	0.968136485	0.968136485	3	21	0.001538913	9606	Homo sapiens	SCN9A;SCN3A;SCN1A		R-HSA-9717396;R-HSA-9717382;R-HSA-9717374
R-HSA-446652	Interleukin-1 family signaling	4	167	0.011080884	0.968143994	0.968143994	20	80	0.005862524	9606	Homo sapiens	PSMD5;SQSTM1;NFKB1;IL18BP		R-HSA-507719;R-HSA-9008587;R-HSA-168166;R-HSA-209063;R-HSA-5684275;R-HSA-209125;R-HSA-209061;R-HSA-2730894;R-HSA-5684273;R-HSA-8848395;R-HSA-5684250;R-HSA-5684248;R-HSA-168140;R-HSA-8848392;R-HSA-5684261;R-HSA-451634;R-HSA-8848370;R-HSA-9630923;R-HSA-448703;R-HSA-5684267
R-HSA-445717	Aquaporin-mediated transport	1	69	0.004578329	0.968999542	0.968999542	2	25	0.001832039	9606	Homo sapiens	PRKAR1A		R-HSA-111925;R-HSA-8951727
R-HSA-168255	Influenza Infection	5	198	0.013137814	0.970457259	0.970457259	6	59	0.004323611	9606	Homo sapiens	NUP214;RANBP2;POM121C;HSPA1A		R-HSA-192627;R-HSA-168880;R-HSA-168337;R-HSA-192746;R-HSA-1176059;R-HSA-192925
R-HSA-8943724	Regulation of PTEN gene transcription	1	70	0.004644682	0.970525062	0.970525062	2	15	0.001099223	9606	Homo sapiens	RRAGC		R-HSA-8944457;R-HSA-8944454
R-HSA-9707616	Heme signaling	1	70	0.004644682	0.970525062	0.970525062	1	25	0.001832039	9606	Homo sapiens	APOA1		R-HSA-9707586
R-HSA-373755	Semaphorin interactions	1	71	0.004711034	0.971975605	0.971975605	1	41	0.003004543	9606	Homo sapiens	PLXNC1		R-HSA-434989
R-HSA-1234176	Oxygen-dependent proline hydroxylation of Hypoxia-inducible Factor Alpha	1	72	0.004777387	0.973354853	0.973354853	1	12	8.79E-04	9606	Homo sapiens	PSMD5		R-HSA-1234159
R-HSA-1236974	ER-Phagosome pathway	4	173	0.011478999	0.974205458	0.974205458	2	10	7.33E-04	9606	Homo sapiens	FGB;FGA;PSMD5;FGG		R-HSA-8863895;R-HSA-1236935
R-HSA-168273	Influenza Viral RNA Transcription and Replication	4	173	0.011478999	0.974205458	0.974205458	2	14	0.001025942	9606	Homo sapiens	NUP214;RANBP2;POM121C		R-HSA-192627;R-HSA-192925
R-HSA-193704	p75 NTR receptor-mediated signalling	2	110	0.007298786	0.974359137	0.974359137	10	50	0.003664077	9606	Homo sapiens	SQSTM1;NFKB1		R-HSA-204947;R-HSA-205008;R-HSA-193703;R-HSA-193700;R-HSA-193684;R-HSA-193691;R-HSA-193705;R-HSA-193641;R-HSA-193694;R-HSA-209566
R-HSA-8956319	Nucleotide catabolism	3	144	0.009554774	0.975628043	0.975628043	5	63	0.004616738	9606	Homo sapiens	AGXT2;UPP2;UPB1		R-HSA-73620;R-HSA-73591;R-HSA-909780;R-HSA-74376;R-HSA-909776
R-HSA-9717189	Sensory perception of taste	3	147	0.009753832	0.97829749	0.97829749	3	25	0.001832039	9606	Homo sapiens	SCN9A;SCN3A;SCN1A		R-HSA-9717396;R-HSA-9717382;R-HSA-9717374
R-HSA-425407	SLC-mediated transmembrane transport	13	421	0.027934444	0.978488147	0.978488147	11	191	0.013996776	9606	Homo sapiens	SLC25A18;SLC11A1;SLC33A1;BSG;SLC3A1;SLC17A6;SLC17A7;SLC17A8;SLC30A10;SLC25A22;SAT1;SLC18A2		R-HSA-8875623;R-HSA-352119;R-HSA-428052;R-HSA-433698;R-HSA-727759;R-HSA-427555;R-HSA-435171;R-HSA-444160;R-HSA-9645220;R-HSA-379432;R-HSA-8959798
R-HSA-5218859	Regulated Necrosis	1	77	0.00510915	0.979298321	0.979298321	4	57	0.004177048	9606	Homo sapiens	FADD		R-HSA-3465429;R-HSA-5357828;R-HSA-5675456;R-HSA-5213462
R-HSA-9633012	Response of EIF2AK4 (GCN2) to amino acid deficiency	2	115	0.007630549	0.979318347	0.979318347	11	16	0.001172505	9606	Homo sapiens	ATF4		R-HSA-9635936;R-HSA-9635927;R-HSA-1791118;R-HSA-9635892;R-HSA-9635915;R-HSA-9635912;R-HSA-9635918;R-HSA-9644926;R-HSA-381128;R-HSA-1791173;R-HSA-9635804
R-HSA-193368	Synthesis of bile acids and bile salts via 7alpha-hydroxycholesterol	1	78	0.005175503	0.980317572	0.980317572	6	39	0.00285798	9606	Homo sapiens	CYP27A1		R-HSA-193393;R-HSA-192054;R-HSA-193460;R-HSA-192042;R-HSA-193497;R-HSA-191999
R-HSA-1834949	Cytosolic sensors of pathogen-associated DNA	1	78	0.005175503	0.980317572	0.980317572	2	50	0.003664077	9606	Homo sapiens	NFKB1		R-HSA-9604480;R-HSA-168140
R-HSA-167172	Transcription of the HIV genome	1	79	0.005241855	0.981286703	0.981286703	12	47	0.003444233	9606	Homo sapiens	GTF2A1		R-HSA-9613490;R-HSA-167474;R-HSA-167136;R-HSA-167121;R-HSA-167477;R-HSA-9613498;R-HSA-167130;R-HSA-167113;R-HSA-167097;R-HSA-167118;R-HSA-167134;R-HSA-167484
R-HSA-204998	Cell death signalling via NRAGE, NRIF and NADE	1	81	0.00537456	0.98308433	0.98308433	2	17	0.001245786	9606	Homo sapiens	SQSTM1		R-HSA-204947;R-HSA-205008
R-HSA-8852276	The role of GTSE1 in G2/M progression after G2 checkpoint	1	83	0.005507266	0.984709481	0.984709481	1	10	7.33E-04	9606	Homo sapiens	PSMD5		R-HSA-8852354
R-HSA-202424	Downstream TCR signaling	2	124	0.008227722	0.986004385	0.986004385	4	24	0.001758757	9606	Homo sapiens	PSMD5;NFKB1		R-HSA-5607728;R-HSA-2730894;R-HSA-5607724;R-HSA-202541
R-HSA-6781827	Transcription-Coupled Nucleotide Excision Repair (TC-NER)	1	85	0.005639971	0.986178683	0.986178683	4	17	0.001245786	9606	Homo sapiens	ERCC4		R-HSA-6782211;R-HSA-6782224;R-HSA-6782141;R-HSA-6782204
R-HSA-674695	RNA Polymerase II Pre-transcription Events	1	85	0.005639971	0.986178683	0.986178683	3	17	0.001245786	9606	Homo sapiens	GTF2A1		R-HSA-75856;R-HSA-75862;R-HSA-73946
R-HSA-9013148	CDC42 GTPase cycle	3	159	0.010550063	0.986440128	0.986440128	3	6	4.40E-04	9606	Homo sapiens	RACGAP1;CAV1;RAB7A		R-HSA-9013161;R-HSA-9013157;R-HSA-9013158
R-HSA-9660821	ADORA2B mediated anti-inflammatory cytokines production	3	159	0.010550063	0.986440128	0.986440128	4	12	8.79E-04	9606	Homo sapiens	IL6;PRKAR1A		R-HSA-111925;R-HSA-9662710;R-HSA-8951727;R-HSA-9662708
R-HSA-9018678	Biosynthesis of specialized proresolving mediators (SPMs)	3	159	0.010550063	0.986440128	0.986440128	13	124	0.009086912	9606	Homo sapiens	CYP2C8;GPX4;ALOX15		R-HSA-9024872;R-HSA-9020271;R-HSA-9018895;R-HSA-9025152;R-HSA-9027043;R-HSA-9020610;R-HSA-9020262;R-HSA-9018907;R-HSA-9024881;R-HSA-9020273;R-HSA-9026003;R-HSA-9020275;R-HSA-9018868
R-HSA-9013149	RAC1 GTPase cycle	4	191	0.012673346	0.986527992	0.986527992	2	6	4.40E-04	9606	Homo sapiens	RACGAP1;CAV1;CYBB;RAB7A		R-HSA-9013145;R-HSA-9013144
R-HSA-416482	G alpha (12/13) signalling events	1	86	0.005706323	0.986859532	0.986859532	3	15	0.001099223	9606	Homo sapiens	ADRA1B		R-HSA-751019;R-HSA-751027;R-HSA-751029
R-HSA-1234174	Cellular response to hypoxia	1	86	0.005706323	0.986859532	0.986859532	1	20	0.001465631	9606	Homo sapiens	PSMD5		R-HSA-1234159
R-HSA-416476	G alpha (q) signalling events	7	284	0.018844138	0.988485681	0.988485681	5	35	0.002564854	9606	Homo sapiens	P2RY2;PRKCD;LPAR2;F2RL1;NMUR1;REEP6;ADRA1B		R-HSA-749448;R-HSA-425861;R-HSA-749452;R-HSA-426209;R-HSA-379048
R-HSA-2029485	Role of phospholipids in phagocytosis	2	129	0.008559485	0.988754632	0.988754632	2	12	8.79E-04	9606	Homo sapiens	PRKCD;PLD4		R-HSA-2029471;R-HSA-198314
R-HSA-9013694	Signaling by NOTCH4	1	92	0.006104439	0.990296052	0.990296052	1	20	0.001465631	9606	Homo sapiens	PSMD5		R-HSA-9604642
R-HSA-2173782	Binding and Uptake of Ligands by Scavenger Receptors	3	168	0.011147236	0.990528368	0.990528368	10	33	0.002418291	9606	Homo sapiens	AMBP;ALB;APOA1		R-HSA-2168881;R-HSA-2187264;R-HSA-2173778;R-HSA-2168887;R-HSA-2507854;R-HSA-2168889;R-HSA-2168888;R-HSA-2247512;R-HSA-2203516;R-HSA-2197646
R-HSA-5621481	C-type lectin receptors (CLRs)	4	203	0.013469577	0.991369513	0.991369513	18	68	0.004983145	9606	Homo sapiens	PSMD5;PRKCD;MAP3K14;NFKB1		R-HSA-5660660;R-HSA-5607734;R-HSA-5607728;R-HSA-5607731;R-HSA-2730894;R-HSA-5607740;R-HSA-5660666;R-HSA-5624473;R-HSA-202541;R-HSA-5607746;R-HSA-5607725;R-HSA-5660622;R-HSA-5607724;R-HSA-5607726;R-HSA-5607721;R-HSA-5607720;R-HSA-5607723;R-HSA-5607722
R-HSA-6807070	PTEN Regulation	3	171	0.011346294	0.991605061	0.991605061	4	56	0.004103767	9606	Homo sapiens	RRAGC;PSMD5;CSNK2B		R-HSA-8944457;R-HSA-8850945;R-HSA-8850992;R-HSA-8944454
R-HSA-3700989	Transcriptional Regulation by TP53	14	487	0.032313715	0.992270338	0.992270338	25	259	0.018979921	9606	Homo sapiens	SMG1;CHM;TXN;PTK2;PPP2CB;RRAGC;YWHAQ;CSNK2B;CDK2;RAD17;TOPBP1;RAD9B;CCR4		R-HSA-6792871;R-HSA-6799332;R-HSA-6798372;R-HSA-5632732;R-HSA-349455;R-HSA-6800490;R-HSA-6805109;R-HSA-6804276;R-HSA-6793661;R-HSA-187934;R-HSA-6799097;R-HSA-6805061;R-HSA-6804741;R-HSA-6805059;R-HSA-6799246;R-HSA-3341343;R-HSA-73646;R-HSA-6801109;R-HSA-380979;R-HSA-5632738;R-HSA-6792863;R-HSA-6798044;R-HSA-69562;R-HSA-6804955;R-HSA-5693609
R-HSA-373076	Class A/1 (Rhodopsin-like receptors)	11	412	0.02733727	0.993180108	0.993180108	11	160	0.011725048	9606	Homo sapiens	CNR2;P2RY2;PRG2;OPRK1;LPAR2;F2RL1;NMUR1;ADRA1B;CCR4;CCR2		R-HSA-373061;R-HSA-417927;R-HSA-389463;R-HSA-390641;R-HSA-373073;R-HSA-419426;R-HSA-6797630;R-HSA-8862733;R-HSA-419389;R-HSA-964800;R-HSA-374298
R-HSA-71406	Pyruvate metabolism and Citric Acid (TCA) cycle	1	100	0.00663526	0.993523855	0.993523855	2	36	0.002638136	9606	Homo sapiens	BSG		R-HSA-373875;R-HSA-373867
R-HSA-983170	Antigen Presentation: Folding, assembly and peptide loading of class I MHC	1	103	0.006834318	0.994435445	0.994435445	3	16	0.001172505	9606	Homo sapiens	HSPA5		R-HSA-983148;R-HSA-983146;R-HSA-983145
R-HSA-202403	TCR signaling	2	147	0.009753832	0.994932841	0.994932841	4	52	0.00381064	9606	Homo sapiens	PSMD5;NFKB1		R-HSA-5607728;R-HSA-2730894;R-HSA-5607724;R-HSA-202541
R-HSA-2730905	Role of LAT2/NTAL/LAB on calcium mobilization	1	107	0.007099728	0.995454709	0.995454709	5	7	5.13E-04	9606	Homo sapiens	SHC1		R-HSA-2730842;R-HSA-2730860;R-HSA-2730848;R-HSA-2730837;R-HSA-2730870
R-HSA-1296071	Potassium Channels	1	107	0.007099728	0.995454709	0.995454709	1	19	0.001392349	9606	Homo sapiens	ABCC3		R-HSA-1369017
R-HSA-425397	Transport of vitamins, nucleosides, and related molecules	1	109	0.007232433	0.995892113	0.995892113	1	39	0.00285798	9606	Homo sapiens	SLC33A1		R-HSA-727759
R-HSA-983705	Signaling by the B Cell Receptor (BCR)	3	189	0.012540641	0.995971505	0.995971505	7	44	0.003224388	9606	Homo sapiens	FKBP1A;PSMD5;NFKB1		R-HSA-1168640;R-HSA-1168643;R-HSA-1168642;R-HSA-2025882;R-HSA-1168633;R-HSA-9690461;R-HSA-1168638
R-HSA-8980692	RHOA GTPase cycle	2	154	0.0102183	0.996296873	0.996296873	2	6	4.40E-04	9606	Homo sapiens	RACGAP1;CAV1		R-HSA-9013009;R-HSA-8981637
R-HSA-6805567	Keratinization	4	226	0.014995687	0.996410509	0.996410509	23	34	0.002491573	9606	Homo sapiens	CELA2A;KLK5;PI3;KRT86		R-HSA-8849638;R-HSA-6806629;R-HSA-6805573;R-HSA-8849826;R-HSA-8850818;R-HSA-8849857;R-HSA-8850831;R-HSA-8849646;R-HSA-6814734;R-HSA-8934819;R-HSA-6814764;R-HSA-8850794;R-HSA-6805546;R-HSA-6806613;R-HSA-6810357;R-HSA-6811539;R-HSA-6814387;R-HSA-6806610;R-HSA-6809393;R-HSA-6809663;R-HSA-8942224;R-HSA-6814298;R-HSA-6810937
R-HSA-2029480	Fcgamma receptor (FCGR) dependent phagocytosis	3	193	0.012806051	0.996585515	0.996585515	3	42	0.003077825	9606	Homo sapiens	PRKCD;PLD4;PTK2		R-HSA-2029471;R-HSA-2197698;R-HSA-198314
R-HSA-192105	Synthesis of bile acids and bile salts	1	113	0.007497844	0.99664483	0.99664483	13	83	0.006082368	9606	Homo sapiens	CYP27A1		R-HSA-193792;R-HSA-192042;R-HSA-193737;R-HSA-193393;R-HSA-193713;R-HSA-192054;R-HSA-193719;R-HSA-193460;R-HSA-193780;R-HSA-193787;R-HSA-192123;R-HSA-193497;R-HSA-191999
R-HSA-5663205	Infectious disease	48	1355	0.08990777	0.996841727	0.996841727	85	754	0.055254287	9606	Homo sapiens	BECN1;GTF2A1;HIST1H2BO;HIST1H2BL;VPS4B;ATP1A4;ATP1A3;AP2A1;ATP1A2;TXN;COMT;CBL;AP2A2;FNTA;POM121C;CDH1;PSMD5;ST3GAL4;GGT1;HIST1H2AC;SH3GL2;NUP214;RANBP2;LIG4;ATP1B2;TYK2;PTK2;NFKB1;FKBP1A;IL6;FXYD4;PRKAR1A;BIN1;MGAT4B;TXNIP;HIST1H2BH;ST6GALNAC3;HIST1H2BB;ST6GALNAC4;HIST1H2BA;HIST1H2BD;HSPA1A;RAB7A		R-HSA-9678737;R-HSA-3159227;R-HSA-9679775;R-HSA-180622;R-HSA-9614367;R-HSA-8876948;R-HSA-168337;R-HSA-9687435;R-HSA-175258;R-HSA-182171;R-HSA-192925;R-HSA-9613490;R-HSA-9664306;R-HSA-8951727;R-HSA-182186;R-HSA-9613498;R-HSA-9623096;R-HSA-9683769;R-HSA-9662781;R-HSA-167597;R-HSA-167474;R-HSA-165043;R-HSA-168880;R-HSA-167601;R-HSA-9614369;R-HSA-9636128;R-HSA-182198;R-HSA-111925;R-HSA-165047;R-HSA-167477;R-HSA-9679787;R-HSA-448703;R-HSA-266046;R-HSA-167097;R-HSA-167484;R-HSA-9681616;R-HSA-9621073;R-HSA-8876993;R-HSA-9696980;R-HSA-9636564;R-HSA-9614810;R-HSA-9614811;R-HSA-9698265;R-HSA-167113;R-HSA-175177;R-HSA-1250264;R-HSA-112333;R-HSA-8877003;R-HSA-167118;R-HSA-9690461;R-HSA-8876246;R-HSA-167121;R-HSA-9603905;R-HSA-8876497;R-HSA-8876240;R-HSA-9679044;R-HSA-8876255;R-HSA-167130;R-HSA-167134;R-HSA-9629004;R-HSA-1250253;R-HSA-180573;R-HSA-9636684;R-HSA-9647987;R-HSA-8876262;R-HSA-167136;R-HSA-9698928;R-HSA-2197698;R-HSA-180710;R-HSA-8876258;R-HSA-9662710;R-HSA-9662708;R-HSA-192746;R-HSA-9697018;R-HSA-1176059;R-HSA-9694718;R-HSA-3159232;R-HSA-192627;R-HSA-9614816;R-HSA-167537;R-HSA-1250272;R-HSA-9684068;R-HSA-180603;R-HSA-1250280;R-HSA-180732
R-HSA-1799339	SRP-dependent cotranslational protein targeting to membrane	1	119	0.007895959	0.997523636	0.997523636	1	5	3.66E-04	9606	Homo sapiens	SPCS3		R-HSA-1799329
R-HSA-166663	Initial triggering of complement	1	120	0.007962312	0.997645894	0.997645894	2	21	0.001538913	9606	Homo sapiens	CFD		R-HSA-183122;R-HSA-173745
R-HSA-9006925	Intracellular signaling by second messengers	8	366	0.024285051	0.99793582	0.99793582	13	114	0.008354096	9606	Homo sapiens	PPP2CB;RRAGC;PRKAR1A;PSMD5;PPP2R5E;PRKCD;CSNK2B;INS		R-HSA-8944457;R-HSA-8857925;R-HSA-111970;R-HSA-8850945;R-HSA-8951727;R-HSA-198314;R-HSA-8944454;R-HSA-111925;R-HSA-6811472;R-HSA-6811504;R-HSA-8850992;R-HSA-6811454;R-HSA-111966
R-HSA-418594	G alpha (i) signalling events	10	426	0.028266207	0.998048476	0.998048476	8	74	0.005422835	9606	Homo sapiens	PPP2CB;CNR2;PRKAR1A;PRKCD;OPRK1;LPAR2;NMUR1;CCR4;CCR2		R-HSA-111970;R-HSA-111925;R-HSA-749454;R-HSA-8951727;R-HSA-749456;R-HSA-380073;R-HSA-201790;R-HSA-111966
R-HSA-2871796	FCERI mediated MAPK activation	1	124	0.008227722	0.99807754	0.99807754	12	20	0.001465631	9606	Homo sapiens	SHC1		R-HSA-2730889;R-HSA-2730841;R-HSA-2730856;R-HSA-2730840;R-HSA-2396599;R-HSA-2730892;R-HSA-2730844;R-HSA-2396561;R-HSA-2424477;R-HSA-2730851;R-HSA-2396606;R-HSA-2730886
R-HSA-975957	Nonsense Mediated Decay (NMD) enhanced by the Exon Junction Complex (EJC)	1	124	0.008227722	0.99807754	0.99807754	3	5	3.66E-04	9606	Homo sapiens	SMG1		R-HSA-927832;R-HSA-927813;R-HSA-927889
R-HSA-927802	Nonsense-Mediated Decay (NMD)	1	124	0.008227722	0.99807754	0.99807754	3	6	4.40E-04	9606	Homo sapiens	SMG1		R-HSA-927832;R-HSA-927813;R-HSA-927889
R-HSA-8978868	Fatty acid metabolism	10	431	0.02859797	0.998332408	0.998332408	19	217	0.015902096	9606	Homo sapiens	CYP2J2;ELOVL1;CYP2C8;GPX4;TECR;ALOX15;PPT1;ACSL3;CYP2C19;GGT1		R-HSA-2161890;R-HSA-548843;R-HSA-2162019;R-HSA-5690517;R-HSA-2161959;R-HSA-201035;R-HSA-548800;R-HSA-2161899;R-HSA-2161964;R-HSA-2161999;R-HSA-2046094;R-HSA-2162002;R-HSA-2161814;R-HSA-548830;R-HSA-2046088;R-HSA-548831;R-HSA-266046;R-HSA-2161946;R-HSA-2161791
R-HSA-73857	RNA Polymerase II Transcription	61	1695	0.112467653	0.998440718	0.998440718	133	891	0.065293859	9606	Homo sapiens	SMG1;CHM;MED17;GLI2;MED14;MED13;CCND1;YWHAQ;PSMD5;PCF11;CDH1;MYC;TOPBP1;CCR4;HIST1H2AC;RNF111;AXIN1;CDC40;WDR33;MED23;RRAGC;CSNK2B;TXNIP;HIST1H2BH;HIST1H2BB;HIST1H2BA;ANAPC1;HIST1H2BD;FYTTD1;GTF2A1;HIST1H2BO;HIST1H2BL;TXN;INS;SOCS3;PPP2CB;MED30;MED31;CAV1;CPSF2;WWP1;OPRK1;PTK2;NFKB1;IL6;CDK4;CDK2;RAD17;REEP6;RAD9B		R-HSA-8936584;R-HSA-2186785;R-HSA-8937097;R-HSA-9624976;R-HSA-8853890;R-HSA-349455;R-HSA-3790130;R-HSA-9624985;R-HSA-6800490;R-HSA-8937113;R-HSA-6805109;R-HSA-9623168;R-HSA-77586;R-HSA-8937118;R-HSA-77592;R-HSA-6810238;R-HSA-8951442;R-HSA-8951443;R-HSA-187934;R-HSA-6810235;R-HSA-6810234;R-HSA-6810233;R-HSA-8936599;R-HSA-8936616;R-HSA-6805061;R-HSA-9005994;R-HSA-6805059;R-HSA-9613494;R-HSA-8936621;R-HSA-8936608;R-HSA-9613497;R-HSA-3341343;R-HSA-9008036;R-HSA-6814549;R-HSA-2186771;R-HSA-9007546;R-HSA-380979;R-HSA-6814559;R-HSA-9007539;R-HSA-6814555;R-HSA-8936628;R-HSA-6814554;R-HSA-8986294;R-HSA-8853956;R-HSA-6798372;R-HSA-109637;R-HSA-9008076;R-HSA-109639;R-HSA-109638;R-HSA-8853965;R-HSA-75850;R-HSA-111437;R-HSA-75856;R-HSA-6804276;R-HSA-75861;R-HSA-8865491;R-HSA-1484099;R-HSA-75095;R-HSA-75862;R-HSA-75864;R-HSA-75866;R-HSA-9009362;R-HSA-75869;R-HSA-8865498;R-HSA-75873;R-HSA-6804741;R-HSA-9623281;R-HSA-8932076;R-HSA-8955885;R-HSA-8865505;R-HSA-9008110;R-HSA-9007591;R-HSA-8932070;R-HSA-8865256;R-HSA-9614562;R-HSA-8952058;R-HSA-8952062;R-HSA-8865265;R-HSA-9021951;R-HSA-8932084;R-HSA-212352;R-HSA-6799332;R-HSA-8865280;R-HSA-5632732;R-HSA-9021954;R-HSA-9736984;R-HSA-8952069;R-HSA-8937989;R-HSA-8939801;R-HSA-9008412;R-HSA-8936989;R-HSA-8936979;R-HSA-4411357;R-HSA-6799097;R-HSA-212380;R-HSA-3857305;R-HSA-4411367;R-HSA-8936481;R-HSA-8936995;R-HSA-75949;R-HSA-8865320;R-HSA-73646;R-HSA-8937016;R-HSA-6801109;R-HSA-8935740;R-HSA-8937022;R-HSA-5632738;R-HSA-8935730;R-HSA-6798044;R-HSA-69562;R-HSA-8935731;R-HSA-6804955;R-HSA-6792871;R-HSA-6814885;R-HSA-8937037;R-HSA-9614423;R-HSA-8952408;R-HSA-8937050;R-HSA-9008475;R-HSA-212432;R-HSA-2186741;R-HSA-9617735;R-HSA-8957265;R-HSA-6793661;R-HSA-2186747;R-HSA-73946;R-HSA-9623415;R-HSA-6799246;R-HSA-8955748;R-HSA-72180;R-HSA-6792863;R-HSA-8938867;R-HSA-5693609
R-HSA-2871809	FCERI mediated Ca+2 mobilization	1	129	0.008559485	0.998507675	0.998507675	5	11	8.06E-04	9606	Homo sapiens	SHC1		R-HSA-2730888;R-HSA-2730858;R-HSA-2730847;R-HSA-2730833;R-HSA-2730885
R-HSA-74160	Gene expression (Transcription)	68	1858	0.123283127	0.998509441	0.998509441	161	1006	0.073721237	9606	Homo sapiens	SMG1;CHM;MED17;GLI2;MED14;MED13;CCND1;YWHAQ;PSMD5;PCF11;CDH1;MYC;TOPBP1;CCR4;HIST1H2AC;RNF111;NUP214;AXIN1;CDC40;WDR33;MED23;RRAGC;BIN1;CSNK2B;TXNIP;HIST1H2BH;HIST1H2BB;HIST1H2BA;ANAPC1;HIST1H2BD;FYTTD1;GTF2A1;HIST1H2BO;HIST1H2BL;TXN;INS;SOCS3;PPP2CB;MED30;POM121C;MED31;RANBP2;CAV1;CPSF2;WWP1;OPRK1;TDRD6;PTK2;NFKB1;IL6;CDK4;CDK2;RAD17;REEP6;RAD9B		R-HSA-8936584;R-HSA-5334097;R-HSA-2186785;R-HSA-8937097;R-HSA-427527;R-HSA-5334099;R-HSA-9624976;R-HSA-8853890;R-HSA-349455;R-HSA-3790130;R-HSA-9624985;R-HSA-6800490;R-HSA-433672;R-HSA-427528;R-HSA-8937113;R-HSA-6805109;R-HSA-9623168;R-HSA-77586;R-HSA-8937118;R-HSA-5615682;R-HSA-77592;R-HSA-6810238;R-HSA-8951442;R-HSA-8951443;R-HSA-187934;R-HSA-6810235;R-HSA-6810234;R-HSA-6810233;R-HSA-8936599;R-HSA-212252;R-HSA-8936616;R-HSA-6805061;R-HSA-9005994;R-HSA-6805059;R-HSA-9613494;R-HSA-212263;R-HSA-8936621;R-HSA-8936608;R-HSA-5250938;R-HSA-9613497;R-HSA-3341343;R-HSA-9008036;R-HSA-212269;R-HSA-6814549;R-HSA-2186771;R-HSA-9007546;R-HSA-5601888;R-HSA-380979;R-HSA-6814559;R-HSA-9007539;R-HSA-6814555;R-HSA-8936628;R-HSA-6814554;R-HSA-8986294;R-HSA-8853956;R-HSA-6798372;R-HSA-109637;R-HSA-9008076;R-HSA-109639;R-HSA-5629203;R-HSA-109638;R-HSA-8853965;R-HSA-75850;R-HSA-111437;R-HSA-427336;R-HSA-427337;R-HSA-75856;R-HSA-6804276;R-HSA-75861;R-HSA-8865491;R-HSA-1484099;R-HSA-75095;R-HSA-75862;R-HSA-75864;R-HSA-75866;R-HSA-9009362;R-HSA-75869;R-HSA-8865498;R-HSA-75873;R-HSA-6804741;R-HSA-9623281;R-HSA-8932076;R-HSA-8955885;R-HSA-8865505;R-HSA-9008110;R-HSA-9007591;R-HSA-8932070;R-HSA-8865256;R-HSA-9614562;R-HSA-427383;R-HSA-8952058;R-HSA-8952062;R-HSA-8865265;R-HSA-9021951;R-HSA-8932084;R-HSA-212352;R-HSA-6799332;R-HSA-8865280;R-HSA-5632732;R-HSA-9021954;R-HSA-9736984;R-HSA-8952069;R-HSA-8937989;R-HSA-8939801;R-HSA-9008412;R-HSA-8936989;R-HSA-427409;R-HSA-8936979;R-HSA-4411357;R-HSA-6799097;R-HSA-212380;R-HSA-5578742;R-HSA-3857305;R-HSA-4411367;R-HSA-8936481;R-HSA-8936995;R-HSA-75949;R-HSA-5227490;R-HSA-5578744;R-HSA-8865320;R-HSA-73646;R-HSA-8937016;R-HSA-6801109;R-HSA-8935740;R-HSA-8937022;R-HSA-5632738;R-HSA-8935730;R-HSA-6798044;R-HSA-69562;R-HSA-8935731;R-HSA-6804955;R-HSA-6792871;R-HSA-5334160;R-HSA-6814885;R-HSA-8937037;R-HSA-5334164;R-HSA-9614423;R-HSA-8952408;R-HSA-8937050;R-HSA-9008475;R-HSA-212432;R-HSA-2186741;R-HSA-9617735;R-HSA-5334151;R-HSA-5334152;R-HSA-8957265;R-HSA-6793661;R-HSA-2186747;R-HSA-73946;R-HSA-9623415;R-HSA-6799246;R-HSA-74986;R-HSA-8955748;R-HSA-5334179;R-HSA-72180;R-HSA-73718;R-HSA-6792863;R-HSA-8938867;R-HSA-427514;R-HSA-212222;R-HSA-5693609
R-HSA-2871837	FCERI mediated NF-kB activation	2	175	0.011611705	0.998569358	0.998569358	4	19	0.001392349	9606	Homo sapiens	PSMD5;NFKB1		R-HSA-5607728;R-HSA-2730894;R-HSA-5607724;R-HSA-202541
R-HSA-1257604	PIP3 activates AKT signaling	6	319	0.021166479	0.998748717	0.998748717	8	86	0.006302213	9606	Homo sapiens	PPP2CB;RRAGC;PSMD5;PPP2R5E;CSNK2B;INS		R-HSA-8944457;R-HSA-8857925;R-HSA-8850945;R-HSA-6811472;R-HSA-6811504;R-HSA-8850992;R-HSA-6811454;R-HSA-8944454
R-HSA-2408522	Selenoamino acid metabolism	2	180	0.011943468	0.998861573	0.998861573	2	33	0.002418291	9606	Homo sapiens	AIMP1;MAT1A		R-HSA-2408551;R-HSA-2408546
R-HSA-9635486	Infection with Mycobacterium tuberculosis	1	135	0.008957601	0.998898912	0.998898912	2	73	0.005349553	9606	Homo sapiens	RAB7A		R-HSA-9636564;R-HSA-9636684
R-HSA-71291	Metabolism of amino acids and derivatives	18	668	0.044323535	0.998967534	0.998967534	24	285	0.020885241	9606	Homo sapiens	LIPT1;OAT;HGD;AGXT2;BCKDHB;MAT1A;TYR;SAT1;AIMP1;AANAT;CPS1;ADI1;PSMD5;DBT;GLUL;OTC;IDO1		R-HSA-198563;R-HSA-353125;R-HSA-70560;R-HSA-351207;R-HSA-209792;R-HSA-2408551;R-HSA-2408546;R-HSA-5693148;R-HSA-70666;R-HSA-888614;R-HSA-1237119;R-HSA-904864;R-HSA-351208;R-HSA-70606;R-HSA-5662662;R-HSA-5662692;R-HSA-174391;R-HSA-5693153;R-HSA-70713;R-HSA-70555;R-HSA-6792572;R-HSA-5663050;R-HSA-71164;R-HSA-70654
R-HSA-212436	Generic Transcription Pathway	54	1555	0.103178289	0.998972891	0.998972891	104	830	0.060823685	9606	Homo sapiens	SMG1;HIST1H2BO;HIST1H2BL;CHM;TXN;MED17;GLI2;INS;SOCS3;PPP2CB;MED14;MED13;CCND1;YWHAQ;MED30;PSMD5;CDH1;MYC;MED31;TOPBP1;CCR4;HIST1H2AC;RNF111;CAV1;AXIN1;WWP1;OPRK1;PTK2;NFKB1;MED23;IL6;RRAGC;CDK4;CDK2;CSNK2B;TXNIP;RAD17;HIST1H2BH;REEP6;RAD9B;HIST1H2BB;HIST1H2BA;ANAPC1;HIST1H2BD		R-HSA-8936584;R-HSA-2186785;R-HSA-8937097;R-HSA-9624976;R-HSA-8853890;R-HSA-349455;R-HSA-3790130;R-HSA-9624985;R-HSA-6800490;R-HSA-8937113;R-HSA-6805109;R-HSA-9623168;R-HSA-8937118;R-HSA-8951442;R-HSA-8951443;R-HSA-187934;R-HSA-8936599;R-HSA-8936616;R-HSA-6805061;R-HSA-9005994;R-HSA-6805059;R-HSA-8936621;R-HSA-8936608;R-HSA-3341343;R-HSA-9008036;R-HSA-2186771;R-HSA-9007546;R-HSA-380979;R-HSA-9007539;R-HSA-8936628;R-HSA-8986294;R-HSA-8853956;R-HSA-6798372;R-HSA-9008076;R-HSA-8853965;R-HSA-6804276;R-HSA-8865491;R-HSA-1484099;R-HSA-9009362;R-HSA-8865498;R-HSA-6804741;R-HSA-9623281;R-HSA-8932076;R-HSA-8955885;R-HSA-8865505;R-HSA-9008110;R-HSA-9007591;R-HSA-8932070;R-HSA-8865256;R-HSA-9614562;R-HSA-8952058;R-HSA-8952062;R-HSA-8865265;R-HSA-9021951;R-HSA-8932084;R-HSA-212352;R-HSA-6799332;R-HSA-8865280;R-HSA-5632732;R-HSA-9021954;R-HSA-9736984;R-HSA-8952069;R-HSA-8937989;R-HSA-8939801;R-HSA-9008412;R-HSA-8936989;R-HSA-8936979;R-HSA-4411357;R-HSA-6799097;R-HSA-212380;R-HSA-3857305;R-HSA-4411367;R-HSA-8936481;R-HSA-8936995;R-HSA-8865320;R-HSA-73646;R-HSA-8937016;R-HSA-6801109;R-HSA-8935740;R-HSA-8937022;R-HSA-5632738;R-HSA-8935730;R-HSA-6798044;R-HSA-69562;R-HSA-8935731;R-HSA-6804955;R-HSA-6792871;R-HSA-8937037;R-HSA-9614423;R-HSA-8952408;R-HSA-8937050;R-HSA-9008475;R-HSA-212432;R-HSA-2186741;R-HSA-9617735;R-HSA-8957265;R-HSA-6793661;R-HSA-2186747;R-HSA-9623415;R-HSA-6799246;R-HSA-8955748;R-HSA-6792863;R-HSA-8938867;R-HSA-5693609
R-HSA-9664323	FCGR3A-mediated IL10 synthesis	1	141	0.009355716	0.999187679	0.999187679	2	20	0.001465631	9606	Homo sapiens	PRKAR1A		R-HSA-111925;R-HSA-8951727
R-HSA-9012999	RHO GTPase cycle	10	460	0.030522195	0.999344229	0.999344229	30	91	0.006668621	9606	Homo sapiens	CCT2;ANKLE2;SYNGAP1;RACGAP1;CAV1;TRA2B;DBT;TMOD2;CYBB;RASAL2;RAB7A		R-HSA-9014467;R-HSA-8981637;R-HSA-9018758;R-HSA-9013145;R-HSA-9014424;R-HSA-9013144;R-HSA-9018778;R-HSA-9693125;R-HSA-9013022;R-HSA-9013009;R-HSA-9696266;R-HSA-9696271;R-HSA-9693198;R-HSA-9014295;R-HSA-9014294;R-HSA-9696268;R-HSA-9013161;R-HSA-9714481;R-HSA-9013024;R-HSA-9017507;R-HSA-9018787;R-HSA-9013157;R-HSA-9013158;R-HSA-9018808;R-HSA-9018746;R-HSA-9013437;R-HSA-9014449;R-HSA-9013111;R-HSA-9013110;R-HSA-9018806
R-HSA-2454202	Fc epsilon receptor (FCERI) signaling	3	235	0.01559286	0.999422425	0.999422425	26	65	0.004763301	9606	Homo sapiens	SHC1;PSMD5;NFKB1		R-HSA-2730856;R-HSA-2730858;R-HSA-2730860;R-HSA-2730848;R-HSA-2730851;R-HSA-2396599;R-HSA-2396606;R-HSA-2730870;R-HSA-2730889;R-HSA-2730888;R-HSA-5607728;R-HSA-2730892;R-HSA-2730894;R-HSA-2730885;R-HSA-202541;R-HSA-2730886;R-HSA-2730841;R-HSA-2730840;R-HSA-2730842;R-HSA-2730844;R-HSA-2396561;R-HSA-2730847;R-HSA-2730833;R-HSA-5607724;R-HSA-2424477;R-HSA-2730837
R-HSA-9658195	Leishmania infection	8	406	0.026939155	0.999472972	0.999472972	14	95	0.006961747	9606	Homo sapiens	IL6;PRKAR1A;TXNIP;TXN;GGT1;PTK2;NFKB1		R-HSA-9664306;R-HSA-2197698;R-HSA-9662710;R-HSA-8951727;R-HSA-9662708;R-HSA-1250264;R-HSA-9662781;R-HSA-9603905;R-HSA-1250272;R-HSA-111925;R-HSA-448703;R-HSA-266046;R-HSA-1250280;R-HSA-1250253
R-HSA-198933	Immunoregulatory interactions between a Lymphoid and a non-Lymphoid cell	5	316	0.020967421	0.999599137	0.999599137	4	44	0.003224388	9606	Homo sapiens	COL17A1;CD40LG;CDH1;MAFA;OSCAR		R-HSA-5696356;R-HSA-199079;R-HSA-5686625;R-HSA-199404
R-HSA-166658	Complement cascade	1	156	0.010351005	0.999620459	0.999620459	2	71	0.00520299	9606	Homo sapiens	CFD		R-HSA-183122;R-HSA-173745
R-HSA-9664407	Parasite infection	1	157	0.010417358	0.999639242	0.999639242	1	27	0.001978602	9606	Homo sapiens	PTK2		R-HSA-2197698
R-HSA-9664422	FCGR3A-mediated phagocytosis	1	157	0.010417358	0.999639242	0.999639242	1	27	0.001978602	9606	Homo sapiens	PTK2		R-HSA-2197698
R-HSA-9664417	Leishmania phagocytosis	1	157	0.010417358	0.999639242	0.999639242	1	27	0.001978602	9606	Homo sapiens	PTK2		R-HSA-2197698
R-HSA-2029482	Regulation of actin dynamics for phagocytic cup formation	1	158	0.01048371	0.999657097	0.999657097	1	24	0.001758757	9606	Homo sapiens	PTK2		R-HSA-2197698
R-HSA-500792	GPCR ligand binding	14	606	0.040209674	0.999746538	0.999746538	13	187	0.013703649	9606	Homo sapiens	FZD4;WNT7B;PRG2;OPRK1;LPAR2;ADRA1B;CNR2;UCN2;P2RY2;F2RL1;NMUR1;CCR4;CCR2		R-HSA-373061;R-HSA-417927;R-HSA-419426;R-HSA-8862733;R-HSA-964800;R-HSA-201708;R-HSA-389463;R-HSA-390641;R-HSA-373073;R-HSA-8937631;R-HSA-6797630;R-HSA-419389;R-HSA-374298
R-HSA-9664433	Leishmania parasite growth and survival	4	297	0.019706722	0.999794898	0.999794898	7	40	0.002931262	9606	Homo sapiens	IL6;PRKAR1A;GGT1		R-HSA-9664306;R-HSA-111925;R-HSA-9662710;R-HSA-8951727;R-HSA-9662708;R-HSA-266046;R-HSA-9662781
R-HSA-9662851	Anti-inflammatory response favouring Leishmania parasite infection	4	297	0.019706722	0.999794898	0.999794898	7	40	0.002931262	9606	Homo sapiens	IL6;PRKAR1A;GGT1		R-HSA-9664306;R-HSA-111925;R-HSA-9662710;R-HSA-8951727;R-HSA-9662708;R-HSA-266046;R-HSA-9662781
R-HSA-372790	Signaling by GPCR	23	871	0.057793113	0.999845517	0.999845517	35	360	0.026381357	9606	Homo sapiens	SHC1;FZD4;WNT7B;PRKCD;FN1;PRG2;OPRK1;LPAR2;ARRB2;ADRA1B;PPP2CB;CNR2;UCN2;PRKAR1A;P2RY2;F2RL1;NMUR1;REEP6;CCR4;CCR2		R-HSA-8852167;R-HSA-373061;R-HSA-417927;R-HSA-749448;R-HSA-9624017;R-HSA-425861;R-HSA-749454;R-HSA-749452;R-HSA-8862733;R-HSA-751040;R-HSA-964800;R-HSA-389463;R-HSA-373073;R-HSA-8937631;R-HSA-6797630;R-HSA-749456;R-HSA-9624014;R-HSA-374298;R-HSA-111966;R-HSA-751019;R-HSA-111970;R-HSA-419426;R-HSA-8982703;R-HSA-8951727;R-HSA-426209;R-HSA-380073;R-HSA-379048;R-HSA-201708;R-HSA-390641;R-HSA-111925;R-HSA-751027;R-HSA-419389;R-HSA-8982709;R-HSA-201790;R-HSA-751029
R-HSA-9010553	Regulation of expression of SLITs and ROBOs	1	183	0.012142525	0.999903711	0.999903711	1	20	0.001465631	9606	Homo sapiens	PSMD5		R-HSA-9011313
R-HSA-376176	Signaling by ROBO receptors	2	235	0.01559286	0.999911504	0.999911504	2	60	0.004396893	9606	Homo sapiens	PSMD5;CLASP2		R-HSA-428885;R-HSA-9011313
R-HSA-388396	GPCR downstream signalling	19	792	0.052551257	0.999935166	0.999935166	22	173	0.012677708	9606	Homo sapiens	SHC1;PRKCD;FN1;OPRK1;LPAR2;ARRB2;ADRA1B;PPP2CB;CNR2;PRKAR1A;P2RY2;F2RL1;NMUR1;REEP6;CCR4;CCR2		R-HSA-751019;R-HSA-8852167;R-HSA-749448;R-HSA-9624017;R-HSA-111970;R-HSA-425861;R-HSA-749454;R-HSA-8982703;R-HSA-749452;R-HSA-8951727;R-HSA-426209;R-HSA-751040;R-HSA-380073;R-HSA-379048;R-HSA-111925;R-HSA-751027;R-HSA-749456;R-HSA-8982709;R-HSA-9624014;R-HSA-201790;R-HSA-751029;R-HSA-111966
R-HSA-9709957	Sensory Perception	18	1262	0.083736978	1	1	24	143	0.010479261	9606	Homo sapiens	ABCA2;SDC4;SDC2;SDC3;APOA2;EBF1;GUCA1B;APOA1;SYN1;FNTA;RDH11;SCN9A;RDH5;SLC17A8;SCN3A;GPC6;SCN1A		R-HSA-9717396;R-HSA-9752950;R-HSA-975629;R-HSA-9662096;R-HSA-9752951;R-HSA-2530501;R-HSA-74885;R-HSA-2454081;R-HSA-2187332;R-HSA-2404131;R-HSA-2404140;R-HSA-9717374;R-HSA-2395784;R-HSA-2423785;R-HSA-2429643;R-HSA-2395764;R-HSA-9717382;R-HSA-2464822;R-HSA-2466749;R-HSA-74872;R-HSA-2424254;R-HSA-2586748;R-HSA-1467466;R-HSA-2395768
R-HSA-9752946	Expression and translocation of olfactory receptors	1	813	0.053944662	1	1	2	4	2.93E-04	9606	Homo sapiens	EBF1		R-HSA-9752950;R-HSA-9752951
R-HSA-381753	Olfactory Signaling Pathway	1	887	0.058854754	1	1	2	13	9.53E-04	9606	Homo sapiens	EBF1		R-HSA-9752950;R-HSA-9752951
