## Supplementary Table 2 for "Beyond Pairwise Interactions: Higher-Order Dynamics in Protein Interaction Networks"

Genes with significantly decreasing 2D F-R curvature ratio between melanoma cells and normal cells
Pathway identifier	Pathway name	#Entities found	#Entities total	Entities ratio	Entities pValue	Entities FDR	#Reactions found	#Reactions total	Reactions ratio	Species identifier	Species name	Submitted entities found	Mapped entities	Found reaction identifiers
R-HSA-174154	APC/C:Cdc20 mediated degradation of Securin	34	68	0.004511977	4.44E-16	7.65E-13	3	3	2.20E-04	9606	Homo sapiens	PSMD12;PSMD11;PSMD14;PSMD13;PSMA7;ANAPC11;PSMD8;PSMB6;PSMB7;PSMD6;PSMB4;PSMD7;PSMB5;CDC23;PSMD4;PTTG1;PSMB3;PSMD2;PSMB1;PSMD1;ANAPC7;SHFM1;UBE2E1;PSMA6;PSMA3;PSMA4;PSMC3;PSMA1;PSMA2;PSMC1;CDC16		R-HSA-174144;R-HSA-174202;R-HSA-174121
R-HSA-8852276	The role of GTSE1 in G2/M progression after G2 checkpoint	36	83	0.005507266	4.55E-15	2.58E-12	4	10	7.33E-04	9606	Homo sapiens	PSMD12;PSMD11;PSMD14;PSMD13;PSMA7;PSMD8;PSMB6;PSMB7;TUBB6;PSMD6;PSMB4;PSMD7;PSMB5;TUBA1A;PSMD4;PSMB3;PSMD2;PSMB1;PSMD1;TUBB;SHFM1;TUBB4B;TUBB4A;PSMA6;PSMA3;TUBB2A;PSMA4;PSMC3;PSMA1;PSMA2;PSMC1;MAPRE1		R-HSA-8852306;R-HSA-8852354;R-HSA-8852298;R-HSA-8852280
R-HSA-174178	APC/C:Cdh1 mediated degradation of Cdc20 and other APC/C:Cdh1 targeted proteins in late mitosis/early G1	34	74	0.004910092	5.22E-15	2.58E-12	6	6	4.40E-04	9606	Homo sapiens	PSMD12;PSMD11;PSMD14;PSMD13;PSMA7;ANAPC11;PSMD8;PSMB6;PSMB7;PSMD6;PSMB4;PSMD7;PSMB5;CDC23;PSMD4;PTTG1;PSMB3;PSMD2;PSMB1;PSMD1;ANAPC7;SHFM1;UBE2E1;PSMA6;PSMA3;PSMA4;PSMC3;PSMA1;PSMA2;PSMC1;CDC16		R-HSA-174195;R-HSA-9686980;R-HSA-9686969;R-HSA-174088;R-HSA-174105;R-HSA-188191
R-HSA-5676590	NIK-->noncanonical NF-kB signaling	31	61	0.004047508	6.00E-15	2.58E-12	3	9	6.60E-04	9606	Homo sapiens	PSMD12;PSMD11;PSMD14;PSMD13;CUL1;PSMA7;PSMD8;PSMB6;PSMB7;PSMD6;PSMB4;PSMD7;PSMB5;PSMD4;PSMB3;PSMD2;PSMB1;PSMD1;FBXW11;SHFM1;PSMA6;PSMA3;PSMA4;PSMC3;PSMA1;PSMA2;PSMC1;UBA3		R-HSA-5607731;R-HSA-5607725;R-HSA-5607723
R-HSA-176409	APC/C:Cdc20 mediated degradation of mitotic proteins	34	76	0.005042797	1.10E-14	2.98E-12	13	13	9.53E-04	9606	Homo sapiens	PSMD12;PSMD11;PSMD14;PSMD13;PSMA7;ANAPC11;PSMD8;PSMB6;PSMB7;PSMD6;PSMB4;PSMD7;PSMB5;CDC23;PSMD4;PTTG1;PSMB3;PSMD2;PSMB1;PSMD1;ANAPC7;SHFM1;UBE2E1;PSMA6;PSMA3;PSMA4;PSMC3;PSMA1;PSMA2;PSMC1;CDC16		R-HSA-174144;R-HSA-174120;R-HSA-174121;R-HSA-174255;R-HSA-174157;R-HSA-179410;R-HSA-174227;R-HSA-174202;R-HSA-174171;R-HSA-174104;R-HSA-179417;R-HSA-174238;R-HSA-179421
R-HSA-211733	Regulation of activated PAK-2p34 by proteasome mediated degradation	28	50	0.00331763	1.19E-14	2.98E-12	1	2	1.47E-04	9606	Homo sapiens	PSMD12;PSMD11;PSMD14;PSMD13;PSMA7;PSMD8;PSMB6;PSMB7;PSMD6;PSMB4;PSMD7;PSMB5;PSMD4;PSMB3;PSMD2;PSMB1;PSMD1;SHFM1;PSMA6;PSMA3;PSMA4;PSMC3;PSMA1;PSMA2;PSMC1		R-HSA-211715
R-HSA-176814	Activation of APC/C and APC/C:Cdc20 mediated degradation of mitotic proteins	34	77	0.00510915	1.58E-14	2.98E-12	15	15	0.001099223	9606	Homo sapiens	PSMD12;PSMD11;PSMD14;PSMD13;PSMA7;ANAPC11;PSMD8;PSMB6;PSMB7;PSMD6;PSMB4;PSMD7;PSMB5;CDC23;PSMD4;PTTG1;PSMB3;PSMD2;PSMB1;PSMD1;ANAPC7;SHFM1;UBE2E1;PSMA6;PSMA3;PSMA4;PSMC3;PSMA1;PSMA2;PSMC1;CDC16		R-HSA-174144;R-HSA-174119;R-HSA-174120;R-HSA-174121;R-HSA-174255;R-HSA-174157;R-HSA-179410;R-HSA-174227;R-HSA-174132;R-HSA-174202;R-HSA-174171;R-HSA-174104;R-HSA-179417;R-HSA-174238;R-HSA-179421
R-HSA-8854050	FBXL7 down-regulates AURKA during mitotic entry and in early mitosis	29	55	0.003649393	1.79E-14	2.98E-12	6	6	4.40E-04	9606	Homo sapiens	PSMD12;PSMD11;PSMD14;PSMD13;CUL1;PSMA7;PSMD8;PSMB6;PSMB7;PSMD6;PSMB4;PSMD7;PSMB5;PSMD4;PSMB3;PSMD2;PSMB1;PSMD1;SHFM1;PSMA6;PSMA3;PSMA4;PSMC3;PSMA1;PSMA2;PSMC1		R-HSA-8854071;R-HSA-8854052;R-HSA-8854051;R-HSA-8854044;R-HSA-8854041;R-HSA-8853496
R-HSA-174113	SCF-beta-TrCP mediated degradation of Emi1	29	55	0.003649393	1.79E-14	2.98E-12	3	3	2.20E-04	9606	Homo sapiens	PSMD12;PSMD11;PSMD14;PSMD13;CUL1;PSMA7;PSMD8;PSMB6;PSMB7;PSMD6;PSMB4;PSMD7;PSMB5;PSMD4;PSMB3;PSMD2;PSMB1;PSMD1;SHFM1;PSMA6;PSMA3;PSMA4;PSMC3;PSMA1;PSMA2;PSMC1		R-HSA-174209;R-HSA-174203;R-HSA-174159
R-HSA-350562	Regulation of ornithine decarboxylase (ODC)	28	51	0.003383982	1.91E-14	2.98E-12	1	4	2.93E-04	9606	Homo sapiens	PSMD12;PSMD11;PSMD14;PSMD13;PSMA7;PSMD8;PSMB6;PSMB7;PSMD6;PSMB4;PSMD7;PSMB5;PSMD4;PSMB3;PSMD2;PSMB1;PSMD1;SHFM1;PSMA6;PSMA3;PSMA4;PSMC3;PSMA1;PSMA2;PSMC1		R-HSA-353125
R-HSA-174184	Cdc20:Phospho-APC/C mediated degradation of Cyclin A	33	73	0.00484374	2.02E-14	2.98E-12	3	3	2.20E-04	9606	Homo sapiens	PSMD12;PSMD11;PSMD14;PSMD13;PSMA7;ANAPC11;PSMD8;PSMB6;PSMB7;PSMD6;PSMB4;PSMD7;PSMB5;CDC23;PSMD4;PSMB3;PSMD2;PSMB1;PSMD1;ANAPC7;SHFM1;UBE2E1;PSMA6;PSMA3;PSMA4;PSMC3;PSMA1;PSMA2;PSMC1;CDC16		R-HSA-174171;R-HSA-174104;R-HSA-174255
R-HSA-174084	Autodegradation of Cdh1 by Cdh1:APC/C	31	64	0.004246566	2.09E-14	2.98E-12	2	2	1.47E-04	9606	Homo sapiens	PSMD12;PSMD11;PSMD14;PSMD13;PSMA7;ANAPC11;PSMD8;PSMB6;PSMB7;PSMD6;PSMB4;PSMD7;PSMB5;CDC23;PSMD4;PSMB3;PSMD2;PSMB1;PSMD1;ANAPC7;SHFM1;UBE2E1;PSMA6;PSMA3;PSMA4;PSMC3;PSMA1;PSMA2;PSMC1;CDC16		R-HSA-174058;R-HSA-174057
R-HSA-180585	Vif-mediated degradation of APOBEC3G	29	56	0.003715745	2.79E-14	3.61E-12	3	4	2.93E-04	9606	Homo sapiens	PSMD12;PSMD11;PSMD14;PSMD13;CUL1;PSMA7;PSMD8;PSMB6;PSMB7;PSMD6;PSMB4;PSMD7;PSMB5;PSMD4;PSMB3;PSMD2;PSMB1;PSMD1;SHFM1;PSMA6;PSMA3;PSMA4;PSMC3;PSMA1;PSMA2;PSMC1		R-HSA-180603;R-HSA-180555;R-HSA-180540
R-HSA-179419	APC:Cdc20 mediated degradation of cell cycle proteins prior to satisfation of the cell cycle checkpoint	33	74	0.004910092	2.93E-14	3.61E-12	6	6	4.40E-04	9606	Homo sapiens	PSMD12;PSMD11;PSMD14;PSMD13;PSMA7;ANAPC11;PSMD8;PSMB6;PSMB7;PSMD6;PSMB4;PSMD7;PSMB5;CDC23;PSMD4;PSMB3;PSMD2;PSMB1;PSMD1;ANAPC7;SHFM1;UBE2E1;PSMA6;PSMA3;PSMA4;PSMC3;PSMA1;PSMA2;PSMC1;CDC16		R-HSA-179410;R-HSA-174171;R-HSA-174104;R-HSA-179417;R-HSA-174255;R-HSA-179421
R-HSA-69017	CDK-mediated phosphorylation and removal of Cdc6	33	75	0.004976445	4.22E-14	4.31E-12	2	4	2.93E-04	9606	Homo sapiens	PSMD12;PSMD11;PSMD14;PSMD13;PSMA7;ANAPC11;PSMD8;PSMB6;PSMB7;PSMD6;PSMB4;PSMD7;PSMB5;CDC23;PSMD4;PSMB3;PSMD2;PSMB1;PSMD1;ANAPC7;SHFM1;UBE2E1;PSMA6;PSMA3;PSMA4;PSMC3;PSMA1;PSMA2;PSMC1;CDC16		R-HSA-69015;R-HSA-69016
R-HSA-5607761	Dectin-1 mediated noncanonical NF-kB signaling	31	66	0.004379271	4.62E-14	4.31E-12	3	9	6.60E-04	9606	Homo sapiens	PSMD12;PSMD11;PSMD14;PSMD13;CUL1;PSMA7;PSMD8;PSMB6;PSMB7;PSMD6;PSMB4;PSMD7;PSMB5;PSMD4;PSMB3;PSMD2;PSMB1;PSMD1;FBXW11;SHFM1;PSMA6;PSMA3;PSMA4;PSMC3;PSMA1;PSMA2;PSMC1;UBA3		R-HSA-5607731;R-HSA-5607725;R-HSA-5607723
R-HSA-180534	Vpu mediated degradation of CD4	28	53	0.003516688	4.79E-14	4.31E-12	1	5	3.66E-04	9606	Homo sapiens	PSMD12;PSMD11;PSMD14;PSMD13;PSMA7;PSMD8;PSMB6;PSMB7;PSMD6;PSMB4;PSMD7;PSMB5;PSMD4;PSMB3;PSMD2;PSMB1;PSMD1;SHFM1;PSMA6;PSMA3;PSMA4;PSMC3;PSMA1;PSMA2;PSMC1		R-HSA-180573
R-HSA-1236978	Cross-presentation of soluble exogenous antigens (endosomes)	28	53	0.003516688	4.79E-14	4.31E-12	1	6	4.40E-04	9606	Homo sapiens	PSMD12;PSMD11;PSMD14;PSMD13;PSMA7;PSMD8;PSMB6;PSMB7;PSMD6;PSMB4;PSMD7;PSMB5;PSMD4;PSMB3;PSMD2;PSMB1;PSMD1;SHFM1;PSMA6;PSMA3;PSMA4;PSMC3;PSMA1;PSMA2;PSMC1		R-HSA-1236970
R-HSA-69610	p53-Independent DNA Damage Response	28	54	0.00358304	7.47E-14	5.08E-12	1	4	2.93E-04	9606	Homo sapiens	PSMD12;PSMD11;PSMD14;PSMD13;PSMA7;PSMD8;PSMB6;PSMB7;PSMD6;PSMB4;PSMD7;PSMB5;PSMD4;PSMB3;PSMD2;PSMB1;PSMD1;SHFM1;PSMA6;PSMA3;PSMA4;PSMC3;PSMA1;PSMA2;PSMC1		R-HSA-69600
R-HSA-69613	p53-Independent G1/S DNA damage checkpoint	28	54	0.00358304	7.47E-14	5.08E-12	1	4	2.93E-04	9606	Homo sapiens	PSMD12;PSMD11;PSMD14;PSMD13;PSMA7;PSMD8;PSMB6;PSMB7;PSMD6;PSMB4;PSMD7;PSMB5;PSMD4;PSMB3;PSMD2;PSMB1;PSMD1;SHFM1;PSMA6;PSMA3;PSMA4;PSMC3;PSMA1;PSMA2;PSMC1		R-HSA-69600
R-HSA-69601	Ubiquitin Mediated Degradation of Phosphorylated Cdc25A	28	54	0.00358304	7.47E-14	5.08E-12	1	4	2.93E-04	9606	Homo sapiens	PSMD12;PSMD11;PSMD14;PSMD13;PSMA7;PSMD8;PSMB6;PSMB7;PSMD6;PSMB4;PSMD7;PSMB5;PSMD4;PSMB3;PSMD2;PSMB1;PSMD1;SHFM1;PSMA6;PSMA3;PSMA4;PSMC3;PSMA1;PSMA2;PSMC1		R-HSA-69600
R-HSA-349425	Autodegradation of the E3 ubiquitin ligase COP1	28	54	0.00358304	7.47E-14	5.08E-12	1	5	3.66E-04	9606	Homo sapiens	PSMD12;PSMD11;PSMD14;PSMD13;PSMA7;PSMD8;PSMB6;PSMB7;PSMD6;PSMB4;PSMD7;PSMB5;PSMD4;PSMB3;PSMD2;PSMB1;PSMD1;SHFM1;PSMA6;PSMA3;PSMA4;PSMC3;PSMA1;PSMA2;PSMC1		R-HSA-264458
R-HSA-75815	Ubiquitin-dependent degradation of Cyclin D	28	54	0.00358304	7.47E-14	5.08E-12	1	5	3.66E-04	9606	Homo sapiens	PSMD12;PSMD11;PSMD14;PSMD13;PSMA7;PSMD8;PSMB6;PSMB7;PSMD6;PSMB4;PSMD7;PSMB5;PSMD4;PSMB3;PSMD2;PSMB1;PSMD1;SHFM1;PSMA6;PSMA3;PSMA4;PSMC3;PSMA1;PSMA2;PSMC1		R-HSA-75825
R-HSA-169911	Regulation of Apoptosis	28	54	0.00358304	7.47E-14	5.08E-12	1	5	3.66E-04	9606	Homo sapiens	PSMD12;PSMD11;PSMD14;PSMD13;PSMA7;PSMD8;PSMB6;PSMB7;PSMD6;PSMB4;PSMD7;PSMB5;PSMD4;PSMB3;PSMD2;PSMB1;PSMD1;SHFM1;PSMA6;PSMA3;PSMA4;PSMC3;PSMA1;PSMA2;PSMC1		R-HSA-211715
R-HSA-1169091	Activation of NF-kappaB in B cells	32	72	0.004777387	7.83E-14	5.17E-12	8	10	7.33E-04	9606	Homo sapiens	PSMD12;PSMD11;PSMD14;PSMD13;CUL1;PSMA7;IKBKB;PSMD8;PSMB6;PSMB7;PSMD6;PSMB4;PSMD7;PSMB5;PSMD4;PSMB3;PSMD2;PSMB1;PSMD1;PCK1;FBXW11;PRKCB;SHFM1;PSMA6;PSMA3;PSMA4;PSMC3;PSMA1;PSMA2;PSMC1		R-HSA-1168641;R-HSA-1168640;R-HSA-1168643;R-HSA-1168642;R-HSA-1168373;R-HSA-1168635;R-HSA-1168637;R-HSA-1168638
R-HSA-176408	Regulation of APC/C activators between G1/S and early anaphase	34	83	0.005507266	1.26E-13	7.95E-12	7	14	0.001025942	9606	Homo sapiens	PSMD12;PSMD11;PSMD14;PSMD13;CUL1;PSMA7;ANAPC11;PSMD8;PSMB6;PSMB7;PSMD6;PSMB4;PSMD7;PSMB5;CDC23;PSMD4;PSMB3;PSMD2;PSMB1;PSMD1;ANAPC7;SHFM1;UBE2E1;PSMA6;PSMA3;PSMA4;PSMC3;PSMA1;PSMA2;PSMC1;CDC16		R-HSA-188371;R-HSA-174209;R-HSA-174139;R-HSA-174203;R-HSA-141423;R-HSA-174079;R-HSA-174159
R-HSA-8932339	ROS sensing by NFE2L2	29	60	0.003981156	1.50E-13	9.16E-12	7	8	5.86E-04	9606	Homo sapiens	PSMD12;PSMD11;PSMD14;PSMD13;KEAP1;PSMA7;PSMD8;PSMB6;PSMB7;PSMD6;PSMB4;PSMD7;PSMB5;PSMD4;PSMB3;PSMD2;PSMB1;PSMD1;SHFM1;PSMA6;PSMA3;PSMA4;PSMC3;PSMA1;PSMA2;PSMC1		R-HSA-8932284;R-HSA-9712274;R-HSA-8932334;R-HSA-8932351;R-HSA-8932322;R-HSA-8932355;R-HSA-8932327
R-HSA-450408	AUF1 (hnRNP D0) binds and destabilizes mRNA	28	56	0.003715745	1.77E-13	1.04E-11	1	4	2.93E-04	9606	Homo sapiens	PSMD12;PSMD11;PSMD14;PSMD13;PSMA7;PSMD8;PSMB6;PSMB7;PSMD6;PSMB4;PSMD7;PSMB5;PSMD4;PSMB3;PSMD2;PSMB1;PSMD1;SHFM1;PSMA6;PSMA3;PSMA4;PSMC3;PSMA1;PSMA2;PSMC1		R-HSA-450466
R-HSA-4641258	Degradation of DVL	28	57	0.003782098	2.68E-13	1.47E-11	2	7	5.13E-04	9606	Homo sapiens	PSMD12;PSMD11;PSMD14;PSMD13;PSMA7;PSMD8;PSMB6;PSMB7;PSMD6;PSMB4;PSMD7;PSMB5;PSMD4;PSMB3;PSMD2;PSMB1;PSMD1;SHFM1;PSMA6;PSMA3;PSMA4;PSMC3;PSMA1;PSMA2;PSMC1		R-HSA-1504193;R-HSA-4641260
R-HSA-4641257	Degradation of AXIN	28	57	0.003782098	2.68E-13	1.47E-11	2	8	5.86E-04	9606	Homo sapiens	PSMD12;PSMD11;PSMD14;PSMD13;PSMA7;PSMD8;PSMB6;PSMB7;PSMD6;PSMB4;PSMD7;PSMB5;PSMD4;PSMB3;PSMD2;PSMB1;PSMD1;SHFM1;PSMA6;PSMA3;PSMA4;PSMC3;PSMA1;PSMA2;PSMC1		R-HSA-3640874;R-HSA-4641256
R-HSA-5610780	Degradation of GLI1 by the proteasome	29	62	0.004113861	3.32E-13	1.66E-11	3	6	4.40E-04	9606	Homo sapiens	PSMD12;PSMD11;PSMD14;PSMD13;CUL1;PSMA7;PSMD8;PSMB6;PSMB7;PSMD6;PSMB4;PSMD7;PSMB5;PSMD4;PSMB3;PSMD2;PSMB1;PSMD1;SHFM1;PSMA6;PSMA3;PSMA4;PSMC3;PSMA1;PSMA2;PSMC1		R-HSA-5610742;R-HSA-5610758;R-HSA-5610760
R-HSA-5610783	Degradation of GLI2 by the proteasome	29	62	0.004113861	3.32E-13	1.66E-11	2	5	3.66E-04	9606	Homo sapiens	PSMD12;PSMD11;PSMD14;PSMD13;CUL1;PSMA7;PSMD8;PSMB6;PSMB7;PSMD6;PSMB4;PSMD7;PSMB5;PSMD4;PSMB3;PSMD2;PSMB1;PSMD1;SHFM1;PSMA6;PSMA3;PSMA4;PSMC3;PSMA1;PSMA2;PSMC1		R-HSA-5610757;R-HSA-5610745
R-HSA-5610785	GLI3 is processed to GLI3R by the proteasome	29	62	0.004113861	3.32E-13	1.66E-11	2	5	3.66E-04	9606	Homo sapiens	PSMD12;PSMD11;PSMD14;PSMD13;CUL1;PSMA7;PSMD8;PSMB6;PSMB7;PSMD6;PSMB4;PSMD7;PSMB5;PSMD4;PSMB3;PSMD2;PSMB1;PSMD1;SHFM1;PSMA6;PSMA3;PSMA4;PSMC3;PSMA1;PSMA2;PSMC1		R-HSA-5610754;R-HSA-5610746
R-HSA-5610787	Hedgehog 'off' state	41	124	0.008227722	3.87E-13	1.89E-11	13	32	0.00234501	9606	Homo sapiens	PSMD12;PSMD11;PSMD14;PSMD13;IFT172;CUL1;PSMA7;PSMD8;PSMB6;IFT52;PSMB7;TUBB6;PSMD6;PSMB4;PSMD7;PSMB5;TUBA1A;PSMD4;PSMB3;PSMD2;PSMB1;PSMD1;DYNC2H1;TUBB;SHFM1;WDR19;IFT122;TUBB4B;TUBB4A;PSMA6;IFT88;PSMA3;TUBB2A;PSMA4;PSMC3;PSMA1;PSMA2;PSMC1		R-HSA-5610742;R-HSA-5610745;R-HSA-5610746;R-HSA-5610725;R-HSA-5610757;R-HSA-5610727;R-HSA-5610726;R-HSA-5610758;R-HSA-5610754;R-HSA-5610733;R-HSA-5610767;R-HSA-5610766;R-HSA-5610760
R-HSA-453276	Regulation of mitotic cell cycle	35	92	0.006104439	4.39E-13	2.02E-11	32	40	0.002931262	9606	Homo sapiens	PSMD12;PSMD11;PSMD14;PSMD13;CUL1;PSMA7;ANAPC11;PSMD8;PSMB6;PSMB7;PSMD6;PSMB4;PSMD7;PSMB5;CDC23;PSMD4;PTTG1;PSMB3;PSMD2;PSMB1;PSMD1;ANAPC7;SHFM1;UBE2E1;PSMA6;PSMA3;PSMA4;PSMC3;PSMA1;PSMA2;PSMC1;CDC16		R-HSA-174144;R-HSA-174209;R-HSA-174088;R-HSA-174159;R-HSA-174157;R-HSA-179410;R-HSA-174227;R-HSA-188371;R-HSA-174224;R-HSA-9686980;R-HSA-174171;R-HSA-174104;R-HSA-174105;R-HSA-179417;R-HSA-174238;R-HSA-188191;R-HSA-179421;R-HSA-174119;R-HSA-174058;R-HSA-9686969;R-HSA-174120;R-HSA-174057;R-HSA-174121;R-HSA-174255;R-HSA-141423;R-HSA-174195;R-HSA-174070;R-HSA-174132;R-HSA-174202;R-HSA-174139;R-HSA-174203;R-HSA-174079
R-HSA-174143	APC/C-mediated degradation of cell cycle proteins	35	92	0.006104439	4.39E-13	2.02E-11	32	40	0.002931262	9606	Homo sapiens	PSMD12;PSMD11;PSMD14;PSMD13;CUL1;PSMA7;ANAPC11;PSMD8;PSMB6;PSMB7;PSMD6;PSMB4;PSMD7;PSMB5;CDC23;PSMD4;PTTG1;PSMB3;PSMD2;PSMB1;PSMD1;ANAPC7;SHFM1;UBE2E1;PSMA6;PSMA3;PSMA4;PSMC3;PSMA1;PSMA2;PSMC1;CDC16		R-HSA-174144;R-HSA-174209;R-HSA-174088;R-HSA-174159;R-HSA-174157;R-HSA-179410;R-HSA-174227;R-HSA-188371;R-HSA-174224;R-HSA-9686980;R-HSA-174171;R-HSA-174104;R-HSA-174105;R-HSA-179417;R-HSA-174238;R-HSA-188191;R-HSA-179421;R-HSA-174119;R-HSA-174058;R-HSA-9686969;R-HSA-174120;R-HSA-174057;R-HSA-174121;R-HSA-174255;R-HSA-141423;R-HSA-174195;R-HSA-174070;R-HSA-174132;R-HSA-174202;R-HSA-174139;R-HSA-174203;R-HSA-174079
R-HSA-69541	Stabilization of p53	28	59	0.003914803	6.01E-13	2.71E-11	1	15	0.001099223	9606	Homo sapiens	PSMD12;PSMD11;PSMD14;PSMD13;PSMA7;PSMD8;PSMB6;PSMB7;PSMD6;PSMB4;PSMD7;PSMB5;PSMD4;PSMB3;PSMD2;PSMB1;PSMD1;SHFM1;PSMA6;PSMA3;PSMA4;PSMC3;PSMA1;PSMA2;PSMC1		R-HSA-264458
R-HSA-69052	Switching of origins to a post-replicative state	35	94	0.006237144	7.96E-13	3.42E-11	5	10	7.33E-04	9606	Homo sapiens	PSMD12;PSMD11;PSMD14;PSMD13;CUL1;PSMA7;ANAPC11;ORC5;PSMD8;PSMB6;PSMB7;PSMD6;PSMB4;PSMD7;PSMB5;CDC23;PSMD4;PSMB3;PSMD2;PSMB1;PSMD1;ANAPC7;SHFM1;UBE2E1;PSMA6;PSMA3;PSMA4;PSMC3;PSMA1;PSMA2;PSMC1;CDC16		R-HSA-68944;R-HSA-68946;R-HSA-68948;R-HSA-69015;R-HSA-69016
R-HSA-9707587	Regulation of HMOX1 expression and activity	31	75	0.004976445	1.19E-12	5.02E-11	12	19	0.001392349	9606	Homo sapiens	PSMD12;PSMD11;PSMD14;PSMD13;CUL1;KEAP1;PSMA7;PSMD8;PSMB6;PSMB7;PSMD6;PSMB4;PSMD7;PSMB5;PSMD4;PSMB3;PSMD2;PSMB1;PSMD1;SHFM1;PSMA6;PSMA3;PSMA4;PSMC3;PSMA1;PSMA2;PSMC1;MAFK		R-HSA-9708517;R-HSA-8932284;R-HSA-9712274;R-HSA-8932334;R-HSA-8932351;R-HSA-9707645;R-HSA-9708525;R-HSA-9708557;R-HSA-8932322;R-HSA-8932355;R-HSA-9707690;R-HSA-8932327
R-HSA-5362768	Hh mutants are degraded by ERAD	28	61	0.004047508	1.31E-12	5.35E-11	1	6	4.40E-04	9606	Homo sapiens	PSMD12;PSMD11;PSMD14;PSMD13;PSMA7;PSMD8;PSMB6;PSMB7;PSMD6;PSMB4;PSMD7;PSMB5;PSMD4;PSMB3;PSMD2;PSMB1;PSMD1;SHFM1;PSMA6;PSMA3;PSMA4;PSMC3;PSMA1;PSMA2;PSMC1		R-HSA-5387392
R-HSA-4608870	Asymmetric localization of PCP proteins	29	66	0.004379271	1.48E-12	5.94E-11	3	7	5.13E-04	9606	Homo sapiens	PSMD12;PSMD11;PSMD14;PSMD13;PSMA7;PSMD8;PSMB6;PSMB7;PSMD6;PSMB4;PSMD7;PSMB5;PSMD4;PSMB3;PSMD2;PSMB1;PSMD1;SHFM1;WNT5A;PSMA6;PSMA3;PSMA4;PSMC3;PSMA1;PSMA2;PSMC1		R-HSA-4608855;R-HSA-5099886;R-HSA-4608825
R-HSA-1168372	Downstream signaling events of B Cell Receptor (BCR)	34	91	0.006038086	1.53E-12	5.98E-11	11	15	0.001099223	9606	Homo sapiens	PSMD12;PSMD11;PSMD14;PSMD13;CUL1;PSMA7;IKBKB;PSMD8;PSMB6;PSMB7;PSMD6;PSMB4;PSMD7;PSMB5;PSMD4;PSMB3;PSMD2;PSMB1;PSMD1;PCK1;FBXW11;PRKCB;SHFM1;NFATC1;PSMA6;PSMA3;PSMA4;PSMC3;PSMA1;PSMA2;PSMC1;FKBP1B		R-HSA-1168641;R-HSA-1168640;R-HSA-1168643;R-HSA-1168642;R-HSA-2025882;R-HSA-1168373;R-HSA-1168635;R-HSA-1168637;R-HSA-2025890;R-HSA-9690461;R-HSA-1168638
R-HSA-9604323	Negative regulation of NOTCH4 signaling	27	57	0.003782098	1.61E-12	6.13E-11	2	6	4.40E-04	9606	Homo sapiens	PSMD12;PSMD11;PSMD14;PSMD13;CUL1;PSMA7;PSMD8;PSMB6;PSMB7;PSMD6;PSMB4;PSMD7;PSMB5;PSMD4;PSMB3;PSMD2;PSMB1;PSMD1;SHFM1;PSMA6;PSMA3;PSMA4;PSMC3;PSMA1;PSMA2;PSMC1		R-HSA-9604642;R-HSA-9604629
R-HSA-5689603	UCH proteinases	35	98	0.006502555	2.49E-12	9.23E-11	5	11	8.06E-04	9606	Homo sapiens	PSMD12;PSMD11;PSMD14;PSMD13;NEDD8;PSMA7;PSMD8;PSMB6;PSMB7;PSMD6;PSMB4;PSMD7;PSMB5;PSMD4;PSMB3;PSMD2;PSMB1;HIST1H2AE;PSMD1;HIST1H2AG;HIST1H2AB;BARD1;HIST1H2AM;HIST1H2AL;MBD5;MBD6;HIST1H2AI;HIST1H2AK;SHFM1;PSMA6;PSMA3;PSMA4;PSMC3;PSMA1;PSMA2;PSMC1		R-HSA-5690790;R-HSA-5689649;R-HSA-5665854;R-HSA-5665871;R-HSA-5690808
R-HSA-68949	Orc1 removal from chromatin	30	73	0.00484374	3.15E-12	1.10E-10	3	4	2.93E-04	9606	Homo sapiens	PSMD12;PSMD11;PSMD14;PSMD13;CUL1;PSMA7;ORC5;PSMD8;PSMB6;PSMB7;PSMD6;PSMB4;PSMD7;PSMB5;PSMD4;PSMB3;PSMD2;PSMB1;PSMD1;SHFM1;PSMA6;PSMA3;PSMA4;PSMC3;PSMA1;PSMA2;PSMC1		R-HSA-68944;R-HSA-68946;R-HSA-68948
R-HSA-5387390	Hh mutants abrogate ligand secretion	28	64	0.004246566	3.96E-12	1.38E-10	1	7	5.13E-04	9606	Homo sapiens	PSMD12;PSMD11;PSMD14;PSMD13;PSMA7;PSMD8;PSMB6;PSMB7;PSMD6;PSMB4;PSMD7;PSMB5;PSMD4;PSMB3;PSMD2;PSMB1;PSMD1;SHFM1;PSMA6;PSMA3;PSMA4;PSMC3;PSMA1;PSMA2;PSMC1		R-HSA-5387392
R-HSA-5620924	Intraflagellar transport	26	56	0.003715745	6.39E-12	2.17E-10	9	12	8.79E-04	9606	Homo sapiens	TTC26;IFT172;HSPB11;DYNC2LI1;IFT74;IFT52;TUBB6;TUBA1A;TCTEX1D1;TCTEX1D2;DYNC2H1;TUBB;WDR19;IFT122;TUBB4B;WDR34;TCTE3;TUBB4A;IFT88;TUBB2A;IFT43;TTC30B;IFT81;TTC30A;IFT27;IFT46		R-HSA-5624949;R-HSA-5617829;R-HSA-5617825;R-HSA-5625424;R-HSA-5625426;R-HSA-5625421;R-HSA-5617820;R-HSA-5624952;R-HSA-5625416
R-HSA-5678895	Defective CFTR causes cystic fibrosis	28	66	0.004379271	8.00E-12	2.64E-10	1	7	5.13E-04	9606	Homo sapiens	PSMD12;PSMD11;PSMD14;PSMD13;PSMA7;PSMD8;PSMB6;PSMB7;PSMD6;PSMB4;PSMD7;PSMB5;PSMD4;PSMB3;PSMD2;PSMB1;PSMD1;SHFM1;PSMA6;PSMA3;PSMA4;PSMC3;PSMA1;PSMA2;PSMC1		R-HSA-8866858
R-HSA-5658442	Regulation of RAS by GAPs	29	71	0.004711034	8.32E-12	2.75E-10	2	5	3.66E-04	9606	Homo sapiens	PSMD12;PSMD11;PSMD14;PSMD13;KEAP1;PSMA7;PSMD8;PSMB6;PSMB7;PSMD6;PSMB4;PSMD7;PSMB5;PSMD4;PSMB3;PSMD2;PSMB1;PSMD1;SHFM1;PSMA6;PSMA3;PSMA4;PSMC3;PSMA1;PSMA2;PSMC1		R-HSA-5658430;R-HSA-5658424
R-HSA-8951664	Neddylation	57	241	0.015990976	8.78E-12	2.81E-10	30	31	0.002271728	9606	Homo sapiens	KEAP1;PSMD8;PSMD6;PSMD7;PSMD4;PSMD2;WDR5;PSMD1;FBXO7;FBXW5;FBXW11;LRRC41;COMMD4;COMMD5;PSMA6;PSMA3;PSMA4;PSMA1;PSMA2;PSMD12;PSMD11;PSMD14;PSMD13;GPS1;CUL2;CUL1;NEDD8;COPS7A;PSMA7;PSMB6;PSMB7;PSMB4;COMMD8;PSMB5;PSMB3;PSMB1;EMC3;NAE1;SHFM1;KLHL21;FBXO32;FBXL12;COPS4;COPS3;COPS6;COPS5;PSMC3;PSMC1;COPS2;UBA3;COPS8		R-HSA-8956040;R-HSA-8956106;R-HSA-8956045;R-HSA-8956099;R-HSA-8956103;R-HSA-8951751;R-HSA-8956184;R-HSA-8955289;R-HSA-8951644;R-HSA-8956050;R-HSA-8951764;R-HSA-8955285;R-HSA-8951766;R-HSA-8956200;R-HSA-8951656;R-HSA-8955241;R-HSA-8952618;R-HSA-8952620;R-HSA-8952044;R-HSA-8956140;R-HSA-8955245;R-HSA-8951661;R-HSA-8951648;R-HSA-5690808;R-HSA-8952039;R-HSA-8956025;R-HSA-8956026;R-HSA-8952638;R-HSA-8952639;R-HSA-8956031
R-HSA-8941858	Regulation of RUNX3 expression and activity	26	57	0.003782098	9.36E-12	2.90E-10	1	9	6.60E-04	9606	Homo sapiens	PSMD12;PSMD11;PSMD14;PSMD13;PSMA7;PSMD8;PSMB6;PSMB7;PSMD6;PSMB4;PSMD7;PSMB5;PSMD4;PSMB3;PSMD2;PSMB1;PSMD1;SHFM1;PSMA6;PSMA3;PSMA4;PSMC3;PSMA1;PSMA2;PSMC1		R-HSA-8952408
R-HSA-187577	SCF(Skp2)-mediated degradation of p27/p21	27	62	0.004113861	1.05E-11	3.16E-10	4	7	5.13E-04	9606	Homo sapiens	PSMD12;PSMD11;PSMD14;PSMD13;CUL1;PSMA7;PSMD8;PSMB6;PSMB7;PSMD6;PSMB4;PSMD7;PSMB5;PSMD4;PSMB3;PSMD2;PSMB1;PSMD1;SHFM1;PSMA6;PSMA3;PSMA4;PSMC3;PSMA1;PSMA2;PSMC1		R-HSA-187552;R-HSA-187574;R-HSA-187575;R-HSA-187545
R-HSA-1234176	Oxygen-dependent proline hydroxylation of Hypoxia-inducible Factor Alpha	29	72	0.004777387	1.15E-11	3.46E-10	9	12	8.79E-04	9606	Homo sapiens	PSMD12;PSMD11;PSMD14;PSMD13;CUL2;PSMA7;PSMD8;PSMB6;PSMB7;PSMD6;PSMB4;PSMD7;PSMB5;PSMD4;PSMB3;PSMD2;PSMB1;PSMD1;SHFM1;PSMA6;PSMA3;PSMA4;PSMC3;PSMA1;PSMA2;PSMC1		R-HSA-1234163;R-HSA-1234179;R-HSA-1234177;R-HSA-1234183;R-HSA-1234169;R-HSA-1234159;R-HSA-1234175;R-HSA-1234172;R-HSA-1234173
R-HSA-8948751	Regulation of PTEN stability and activity	29	74	0.004910092	2.18E-11	6.33E-10	2	13	9.53E-04	9606	Homo sapiens	PSMD12;PSMD11;PSMD14;PSMD13;XIAP;PSMA7;PSMD8;PSMB6;PSMB7;PSMD6;PSMB4;PSMD7;PSMB5;PSMD4;PSMB3;PSMD2;PSMB1;PSMD1;SHFM1;PSMA6;PSMA3;PSMA4;PSMC3;PSMA1;PSMA2;PSMC1		R-HSA-8850992;R-HSA-6807134
R-HSA-69580	p53-Dependent G1/S DNA damage checkpoint	28	70	0.004644682	3.03E-11	8.49E-10	1	22	0.001612194	9606	Homo sapiens	PSMD12;PSMD11;PSMD14;PSMD13;PSMA7;PSMD8;PSMB6;PSMB7;PSMD6;PSMB4;PSMD7;PSMB5;PSMD4;PSMB3;PSMD2;PSMB1;PSMD1;SHFM1;PSMA6;PSMA3;PSMA4;PSMC3;PSMA1;PSMA2;PSMC1		R-HSA-264458
R-HSA-69563	p53-Dependent G1 DNA Damage Response	28	70	0.004644682	3.03E-11	8.49E-10	1	22	0.001612194	9606	Homo sapiens	PSMD12;PSMD11;PSMD14;PSMD13;PSMA7;PSMD8;PSMB6;PSMB7;PSMD6;PSMB4;PSMD7;PSMB5;PSMD4;PSMB3;PSMD2;PSMB1;PSMD1;SHFM1;PSMA6;PSMA3;PSMA4;PSMC3;PSMA1;PSMA2;PSMC1		R-HSA-264458
R-HSA-69615	G1/S DNA Damage Checkpoints	28	72	0.004777387	5.70E-11	1.54E-09	2	26	0.00190532	9606	Homo sapiens	PSMD12;PSMD11;PSMD14;PSMD13;PSMA7;PSMD8;PSMB6;PSMB7;PSMD6;PSMB4;PSMD7;PSMB5;PSMD4;PSMB3;PSMD2;PSMB1;PSMD1;SHFM1;PSMA6;PSMA3;PSMA4;PSMC3;PSMA1;PSMA2;PSMC1		R-HSA-69600;R-HSA-264458
R-HSA-5358346	Hedgehog ligand biogenesis	28	72	0.004777387	5.70E-11	1.54E-09	1	15	0.001099223	9606	Homo sapiens	PSMD12;PSMD11;PSMD14;PSMD13;PSMA7;PSMD8;PSMB6;PSMB7;PSMD6;PSMB4;PSMD7;PSMB5;PSMD4;PSMB3;PSMD2;PSMB1;PSMD1;SHFM1;PSMA6;PSMA3;PSMA4;PSMC3;PSMA1;PSMA2;PSMC1		R-HSA-5362448
R-HSA-8939902	Regulation of RUNX2 expression and activity	30	83	0.005507266	6.75E-11	1.82E-09	10	32	0.00234501	9606	Homo sapiens	PSMD12;PSMD11;PSMD14;PSMD13;CUL1;NR3C1;PSMA7;PSMD8;PSMB6;PSMB7;PSMD6;PSMB4;PSMD7;PSMB5;PSMD4;PSMB3;PSMD2;PSMB1;PSMD1;SHFM1;PSMA6;PSMA3;PSMA4;PSMC3;PSMA1;PSMA2;PSMC1		R-HSA-8939688;R-HSA-8939801;R-HSA-9008475;R-HSA-8939706;R-HSA-9009085;R-HSA-8939900;R-HSA-9008479;R-HSA-9008478;R-HSA-9008110;R-HSA-9009362
R-HSA-597592	Post-translational protein modification	208	1600	0.106164156	1.50E-10	3.91E-09	187	525	0.038472813	9606	Homo sapiens	CMAS;SPARC;KDELR1;KEAP1;ABAT;PSMD8;PSMD6;PSMD7;LGALS1;PSMD4;TFG;EVA1A;PSMD2;PSMD1;FBXO7;COG4;ALG3;COG1;NUP93;DYNC1LI2;CD109;KDELR2;NRN1;CTBP1;LHB;COPS7A;C3;TGOLN2;COMMD8;NEU1;MLEC;ST3GAL5;NUP88;APOE;RCE1;SPTBN1;BARD1;B3GALNT2;ST8SIA1;TF;CALU;ARF3;ARF4;PIGT;GPAA1;PIGP;PRSS23;PIGY;ASGR2;TUBA1A;MUC12;TIMP2;TMED3;TMED2;QSOX1;MUC15;TIMP1;NCOA1;TMED9;TUBB;F2;RENBP;LRRC41;COPZ1;COMMD4;COMMD5;PSMA6;KAT2B;PSMA3;TUBB2A;PSMA4;PSMA1;PSMA2;PTRH2;MFGE8;PIGF;ARF5;GPS1;NEDD8;METTL21A;FSTL1;PSMA7;CST3;PSMB6;PSMB7;PSMB4;RXRA;PSMB5;PSMB3;PSMB1;SPP1;EMC3;GC;RAE1;MBD5;MBD6;GOLM1;TUBB4B;TUBB4A;RAB11A;PSMC3;PSMC1;RAB9A;COPG1;GALNT11;PROS1;TNC;NR3C1;MANEA;TUBB6;HIST1H2AE;HIST1H2AG;HIST1H2AB;RAB2A;HIST1H2AM;HIST1H2AL;FBXW5;TRAPPC2L;HIST1H2AI;FBXW11;UBE2E3;HIST1H2AK;UBE2E1;ADAM10;ALG11;PDIA6;CAMKMT;DPM3;HGS;RAB34;UBE2V2;RAB38;COPB2;PSMD12;RAB5C;TMED10;PSMD11;PSMD14;PSMD13;COPB1;CUL2;CUL1;FUT3;GYLTL1B;LARGE;NAE1;RAB6A;TRAPPC3;MUC16;MUC17;SHFM1;TRAPPC4;TRAPPC5;KLHL21;FBXO32;COPS4;COPS3;COPS6;COPS5;TMEM115;GGCX;COPS2;UBE2N;UBA3;COPS8;MUC21;ST6GALNAC2;POMT1;ADAMTS1;GMPPA;PGM3;WDR5;ACP1;DHPS;RABGGTB;ARFGAP3;RANGAP1;ARFGAP1;TRAPPC6A;RCN1;SEC22B;B4GALT6;DCTN6;DCTN1;DCTN4;GOSR2;MAT2B;THBS1;RNF2;RAB24;MUC7;MUC6;NOP58;LAMB2;FBXL12;NAGK;PC;GLB1;RAB13;RAB17;RECK		R-HSA-8956040;R-HSA-8956045;R-HSA-913675;R-HSA-159752;R-HSA-446221;R-HSA-4085296;R-HSA-5696600;R-HSA-8955289;R-HSA-159761;R-HSA-8943003;R-HSA-162836;R-HSA-4655440;R-HSA-8943007;R-HSA-8855711;R-HSA-8852127;R-HSA-5665871;R-HSA-8956050;R-HSA-4570463;R-HSA-8955285;R-HSA-159773;R-HSA-975919;R-HSA-6807877;R-HSA-6781764;R-HSA-6807875;R-HSA-8850594;R-HSA-8852130;R-HSA-4570467;R-HSA-8852129;R-HSA-6807872;R-HSA-3927824;R-HSA-159795;R-HSA-3000348;R-HSA-981814;R-HSA-4570493;R-HSA-159803;R-HSA-4084999;R-HSA-8932275;R-HSA-4570489;R-HSA-5696872;R-HSA-981809;R-HSA-5615637;R-HSA-5694487;R-HSA-8956106;R-HSA-9638097;R-HSA-5173005;R-HSA-3108203;R-HSA-5691411;R-HSA-8943040;R-HSA-159819;R-HSA-8943041;R-HSA-204617;R-HSA-8956099;R-HSA-8956103;R-HSA-8951751;R-HSA-159826;R-HSA-914012;R-HSA-914008;R-HSA-8955869;R-HSA-6803761;R-HSA-914010;R-HSA-914005;R-HSA-9638090;R-HSA-6807868;R-HSA-914006;R-HSA-8951764;R-HSA-6803771;R-HSA-6807866;R-HSA-3108209;R-HSA-8951766;R-HSA-159843;R-HSA-3000399;R-HSA-4341025;R-HSA-8952044;R-HSA-204647;R-HSA-8956140;R-HSA-5689649;R-HSA-5665854;R-HSA-8952289;R-HSA-5694527;R-HSA-8865774;R-HSA-4551727;R-HSA-5694522;R-HSA-914017;R-HSA-8952039;R-HSA-914018;R-HSA-5691431;R-HSA-4615987;R-HSA-3000411;R-HSA-4341048;R-HSA-9638120;R-HSA-5690157;R-HSA-5694423;R-HSA-901006;R-HSA-5694418;R-HSA-5173192;R-HSA-4615872;R-HSA-5694417;R-HSA-5694425;R-HSA-8956184;R-HSA-5228508;R-HSA-6786034;R-HSA-5689539;R-HSA-964759;R-HSA-5694415;R-HSA-5694413;R-HSA-5694410;R-HSA-5694409;R-HSA-8956200;R-HSA-977071;R-HSA-8952618;R-HSA-5617143;R-HSA-5228525;R-HSA-4551655;R-HSA-162721;R-HSA-5691381;R-HSA-8952620;R-HSA-5228523;R-HSA-4551649;R-HSA-5617138;R-HSA-162730;R-HSA-3000449;R-HSA-8867370;R-HSA-5694439;R-HSA-8955706;R-HSA-5693925;R-HSA-532667;R-HSA-8939323;R-HSA-162742;R-HSA-8952638;R-HSA-5690080;R-HSA-8952639;R-HSA-8938815;R-HSA-5694446;R-HSA-4551679;R-HSA-8870461;R-HSA-6786012;R-HSA-4655355;R-HSA-8870457;R-HSA-8866105;R-HSA-5694441;R-HSA-8870469;R-HSA-6782628;R-HSA-1964505;R-HSA-8870466;R-HSA-8938829;R-HSA-203973;R-HSA-4570499;R-HSA-8870465;R-HSA-4084984;R-HSA-8931648;R-HSA-1964501;R-HSA-4084982;R-HSA-8955712;R-HSA-6809006;R-HSA-6807214;R-HSA-4084980;R-HSA-6809003;R-HSA-4084978;R-HSA-8939335;R-HSA-6809015;R-HSA-6809014;R-HSA-6809011;R-HSA-8951644;R-HSA-6809010;R-HSA-163810;R-HSA-8951656;R-HSA-8955241;R-HSA-8955245;R-HSA-8951661;R-HSA-8951648;R-HSA-446188;R-HSA-204008;R-HSA-8940388;R-HSA-446187;R-HSA-163820;R-HSA-5690808;R-HSA-446185;R-HSA-5690790;R-HSA-8956025;R-HSA-159728;R-HSA-8956026;R-HSA-159729;R-HSA-8932221;R-HSA-981497;R-HSA-8956031;R-HSA-6786205;R-HSA-163069
R-HSA-6807070	PTEN Regulation	44	171	0.011346294	1.66E-10	4.31E-09	10	56	0.004103767	9606	Homo sapiens	PSMD12;PSMD11;PSMD14;KDM1A;PSMD13;XIAP;CHD4;PSMA7;RNF2;PSMD8;PSMB6;PSMB7;PSMD6;PSMB4;PSMD7;PSMB5;PSMD4;PSMB3;PSMD2;PSMB1;PSMD1;MTA3;MAPK3;MBD3;CBX6;EED;SHFM1;GATAD2A;PSMA6;PSMA3;PC;PSMA4;PSMC3;PSMA1;RHEB;PSMA2;PSMC1;LAMTOR2;LAMTOR1		R-HSA-8944104;R-HSA-8943817;R-HSA-8944457;R-HSA-6807077;R-HSA-6807106;R-HSA-8944047;R-HSA-8850992;R-HSA-6807134;R-HSA-8943780;R-HSA-8944454
R-HSA-9013694	Signaling by NOTCH4	31	92	0.006104439	1.76E-10	4.58E-09	5	20	0.001465631	9606	Homo sapiens	PSMD12;PSMD11;PSMD14;PSMD13;CUL1;PSMA7;PSMD8;PSMB6;PSMB7;NCSTN;PSMD6;PSMB4;PSMD7;PSMB5;PSMD4;PSMB3;PSMD2;PSMB1;PSMD1;SHFM1;ALG3;ADAM10;PSMA6;KAT2B;PSMA3;PSMA4;PSMC3;PSMA1;PSMA2;PSMC1		R-HSA-9604642;R-HSA-9604294;R-HSA-9604629;R-HSA-9604264;R-HSA-9604664
R-HSA-5668541	TNFR2 non-canonical NF-kB pathway	33	104	0.00690067	2.07E-10	5.18E-09	13	43	0.003151107	9606	Homo sapiens	PSMD12;PSMD11;PSMD14;PSMD13;CUL1;PSMA7;PSMD8;PSMB6;PSMB7;PSMD6;PSMB4;PSMD7;PSMB5;PSMD4;PSMB3;PSMD2;PSMB1;PSMD1;TNFRSF12A;FBXW11;SHFM1;PSMA6;PSMA3;PSMA4;PSMC3;PSMA1;PSMA2;PSMC1;UBA3;LTBR		R-HSA-5668534;R-HSA-5676598;R-HSA-5668789;R-HSA-5607731;R-HSA-5676593;R-HSA-5668414;R-HSA-5669023;R-HSA-5668454;R-HSA-5668481;R-HSA-5607725;R-HSA-5676591;R-HSA-5607723;R-HSA-5668520
R-HSA-4086400	PCP/CE pathway	32	99	0.006568907	2.48E-10	6.19E-09	17	24	0.001758757	9606	Homo sapiens	PSMD12;PSMD11;PSMD14;PSMD13;CLTB;PSMA7;PSMD8;PSMB6;PSMB7;PSMD6;PSMB4;PSMD7;PSMB5;PSMD4;PSMB3;PSMD2;PSMB1;PSMD1;PCK1;PRKCB;SHFM1;WNT5A;PSMA6;PSMA3;PSMA4;PSMC3;PSMA1;PSMA2;PSMC1;PFN1		R-HSA-3858491;R-HSA-5099886;R-HSA-5140747;R-HSA-4551555;R-HSA-5138441;R-HSA-3858482;R-HSA-3858480;R-HSA-5140741;R-HSA-5138432;R-HSA-5138433;R-HSA-4608855;R-HSA-5138459;R-HSA-3965450;R-HSA-5099899;R-HSA-4551571;R-HSA-4551570;R-HSA-4608825
R-HSA-392499	Metabolism of proteins	267	2207	0.146440183	2.96E-10	7.11E-09	307	797	0.058405394	9606	Homo sapiens	CMAS;SPARC;KDELR1;KEAP1;ABAT;PSMD8;PSMD6;PSMD7;LGALS1;PSMD4;TFG;EVA1A;PSMD2;ANPEP;PSMD1;FBXO7;COG4;ALG3;COG1;ISL1;NUP93;DYNC1LI2;CD109;KDELR2;AURKAIP1;ENPEP;NRN1;CTBP1;LHB;MRPL14;COPS7A;C3;TGOLN2;MRPL20;NCSTN;COMMD8;NEU1;MLEC;ST3GAL5;NUP88;APOE;RCE1;SPTBN1;BARD1;B3GALNT2;ST8SIA1;IGF1;MRPL24;MSRA;TF;RPS27;CALU;ARF3;SFTA3;ARF4;PIGT;GPAA1;PIGP;MRPL37;PRSS23;PIGY;ASGR2;MRPL41;MRPL40;TUBA1A;RARS;MUC12;TIMP2;TMED3;TMED2;QSOX1;MUC15;TIMP1;NCOA1;TMED9;MRPS24;MME;TUBB;SSR2;SFTPD;MRPS21;C9orf3;F2;RENBP;LRRC41;SRP9;COPZ1;COMMD4;COMMD5;PSMA6;MRPL53;KAT2B;PSMA3;TUBB2A;PSMA4;MRPL51;PSMA1;PSMA2;PTRH2;MFGE8;PIGF;ARF5;GPS1;MRPS33;MRPS34;NEDD8;METTL21A;FSTL1;PSMA7;MRPL55;CST3;PSMB6;PSMB7;PSMB4;RXRA;PSMB5;PSMB3;PSMB1;SPP1;EMC3;GC;RAE1;MBD5;MBD6;ODAM;GOLM1;TUBB4B;TUBB4A;RAB11A;SPCS1;PSMC3;PSMC1;SEMG1;MSRB2;MSRB3;RAB9A;COPG1;MSRB1;GALNT11;PROS1;TNC;NR3C1;MANEA;NARS;TUBB6;HIST1H2AE;HIST1H2AG;HIST1H2AB;RAB2A;CPA3;HIST1H2AM;HIST1H2AL;FBXW5;TRAPPC2L;HIST1H2AI;FBXW11;UBE2E3;HIST1H2AK;UBE2E1;ADAM10;ALG11;PDIA6;CAMKMT;DPM3;HGS;RAB34;UBE2V2;RAB38;COPB2;CALCA;PSMD12;RAB5C;TMED10;CPB1;PSMD11;PSMD14;PSMD13;COPB1;CUL2;CUL1;FUT3;GYLTL1B;LARGE;NAE1;RAB6A;TRAPPC3;MUC16;MUC17;SHFM1;TRAPPC4;TRAPPC5;KLHL21;INHBA;FBXO32;COPS4;COPS3;COPS6;COPS5;TMEM115;GGCX;COPS2;UBE2N;UBA3;COPS8;MUC21;ST6GALNAC2;POMT1;ADAMTS1;GMPPA;PGM3;WDR5;ACP1;DHPS;APOA4;RABGGTB;ARFGAP3;RANGAP1;ARFGAP1;GIP;TRAPPC6A;RCN1;ADORA2B;SEC22B;B4GALT6;DCTN6;SFTPA2;DCTN1;DCTN4;GOSR2;MAT2B;THBS1;RNF2;GNA11;RAB24;EIF4H;MUC7;MUC6;NOP58;CMA1;LAMB2;SORL1;GZMH;FBXL12;NAGK;PC;GLB1;EIF3L;RAB13;EIF3E;RAB17;EIF3C;RECK		R-HSA-8956040;R-HSA-5686359;R-HSA-9023627;R-HSA-381446;R-HSA-9023626;R-HSA-8956045;R-HSA-8850560;R-HSA-159752;R-HSA-4085296;R-HSA-5696600;R-HSA-381461;R-HSA-159761;R-HSA-2022411;R-HSA-162836;R-HSA-8855711;R-HSA-8852127;R-HSA-5665871;R-HSA-8956050;R-HSA-381466;R-HSA-159773;R-HSA-975919;R-HSA-8850594;R-HSA-8852130;R-HSA-8852129;R-HSA-5684862;R-HSA-381487;R-HSA-159795;R-HSA-3000348;R-HSA-421426;R-HSA-159803;R-HSA-381500;R-HSA-381503;R-HSA-381496;R-HSA-5389842;R-HSA-5615637;R-HSA-5694487;R-HSA-8956106;R-HSA-9638097;R-HSA-379974;R-HSA-5691411;R-HSA-159819;R-HSA-378956;R-HSA-5389848;R-HSA-5389849;R-HSA-8956099;R-HSA-381518;R-HSA-379982;R-HSA-5686301;R-HSA-400459;R-HSA-8956103;R-HSA-159826;R-HSA-914012;R-HSA-914008;R-HSA-914010;R-HSA-914005;R-HSA-5686286;R-HSA-9624778;R-HSA-9638090;R-HSA-379996;R-HSA-378975;R-HSA-914006;R-HSA-379993;R-HSA-5389839;R-HSA-379994;R-HSA-159843;R-HSA-381543;R-HSA-3000399;R-HSA-8952044;R-HSA-381537;R-HSA-8956140;R-HSA-5685296;R-HSA-378978;R-HSA-5665854;R-HSA-5694527;R-HSA-5686335;R-HSA-400492;R-HSA-4551727;R-HSA-418925;R-HSA-5694522;R-HSA-381545;R-HSA-914017;R-HSA-380008;R-HSA-8952039;R-HSA-914018;R-HSA-5691431;R-HSA-400500;R-HSA-5389857;R-HSA-400496;R-HSA-3000411;R-HSA-400509;R-HSA-9638120;R-HSA-5685290;R-HSA-1799326;R-HSA-4615872;R-HSA-156808;R-HSA-156823;R-HSA-5689539;R-HSA-964759;R-HSA-157849;R-HSA-977071;R-HSA-422051;R-HSA-422048;R-HSA-3000449;R-HSA-8867370;R-HSA-5419261;R-HSA-532667;R-HSA-5690080;R-HSA-1799330;R-HSA-8870461;R-HSA-1799329;R-HSA-4655355;R-HSA-1799335;R-HSA-8870457;R-HSA-1799332;R-HSA-8871494;R-HSA-8870469;R-HSA-6782628;R-HSA-8870466;R-HSA-203973;R-HSA-8870465;R-HSA-4084984;R-HSA-4084982;R-HSA-6807214;R-HSA-4084980;R-HSA-4084978;R-HSA-8871506;R-HSA-156907;R-HSA-446188;R-HSA-204008;R-HSA-446187;R-HSA-446185;R-HSA-8956025;R-HSA-156915;R-HSA-5683879;R-HSA-8956026;R-HSA-156912;R-HSA-8956031;R-HSA-156923;R-HSA-6786205;R-HSA-977136;R-HSA-163069;R-HSA-913675;R-HSA-446221;R-HSA-8955289;R-HSA-9010074;R-HSA-8943003;R-HSA-4655440;R-HSA-8943007;R-HSA-2028294;R-HSA-4570463;R-HSA-8955285;R-HSA-6807877;R-HSA-6781764;R-HSA-5676917;R-HSA-6807875;R-HSA-4570467;R-HSA-6807872;R-HSA-3927824;R-HSA-981814;R-HSA-4570493;R-HSA-4084999;R-HSA-9010096;R-HSA-8932275;R-HSA-4570489;R-HSA-5696872;R-HSA-981809;R-HSA-389956;R-HSA-5173005;R-HSA-5419281;R-HSA-390470;R-HSA-3108203;R-HSA-977224;R-HSA-389955;R-HSA-389954;R-HSA-9010113;R-HSA-8943040;R-HSA-389964;R-HSA-8943041;R-HSA-204617;R-HSA-389961;R-HSA-389963;R-HSA-8951751;R-HSA-976734;R-HSA-389972;R-HSA-5419264;R-HSA-389974;R-HSA-389969;R-HSA-5419271;R-HSA-8955869;R-HSA-6803761;R-HSA-389970;R-HSA-389980;R-HSA-6807868;R-HSA-5419273;R-HSA-8951764;R-HSA-6803771;R-HSA-6807866;R-HSA-5419279;R-HSA-389976;R-HSA-8851929;R-HSA-3108209;R-HSA-8951766;R-HSA-5419277;R-HSA-389978;R-HSA-4341025;R-HSA-204647;R-HSA-141671;R-HSA-5689649;R-HSA-8952289;R-HSA-8865774;R-HSA-141673;R-HSA-4615987;R-HSA-8961021;R-HSA-141691;R-HSA-4341048;R-HSA-5690157;R-HSA-5694423;R-HSA-901006;R-HSA-5694418;R-HSA-5173192;R-HSA-5368279;R-HSA-5694417;R-HSA-5694425;R-HSA-8956184;R-HSA-5228508;R-HSA-6786034;R-HSA-5694415;R-HSA-5694413;R-HSA-5694410;R-HSA-5694409;R-HSA-8956200;R-HSA-8952618;R-HSA-5617143;R-HSA-5228525;R-HSA-4551655;R-HSA-5687284;R-HSA-162721;R-HSA-5691381;R-HSA-8952620;R-HSA-5228523;R-HSA-4551649;R-HSA-5617138;R-HSA-162730;R-HSA-72619;R-HSA-72621;R-HSA-5694439;R-HSA-8955706;R-HSA-5693925;R-HSA-8939323;R-HSA-162742;R-HSA-8952638;R-HSA-8952639;R-HSA-8938815;R-HSA-5694446;R-HSA-4551679;R-HSA-6786012;R-HSA-8866105;R-HSA-5694441;R-HSA-1964505;R-HSA-8938829;R-HSA-72647;R-HSA-4570499;R-HSA-5685649;R-HSA-8931648;R-HSA-1964501;R-HSA-8955712;R-HSA-6809006;R-HSA-6809003;R-HSA-8939335;R-HSA-6809015;R-HSA-379861;R-HSA-6809014;R-HSA-6809011;R-HSA-8951644;R-HSA-6809010;R-HSA-5676940;R-HSA-379865;R-HSA-379867;R-HSA-72671;R-HSA-163810;R-HSA-8951656;R-HSA-72673;R-HSA-8955241;R-HSA-2022399;R-HSA-381412;R-HSA-72672;R-HSA-2022396;R-HSA-72676;R-HSA-8955245;R-HSA-8951661;R-HSA-2022393;R-HSA-8951648;R-HSA-8940388;R-HSA-163820;R-HSA-5690808;R-HSA-5690790;R-HSA-379893;R-HSA-2022383;R-HSA-72691;R-HSA-159728;R-HSA-159729;R-HSA-8932221;R-HSA-981497;R-HSA-72697;R-HSA-9010034;R-HSA-381435;R-HSA-2022368
R-HSA-2467813	Separation of Sister Chromatids	47	195	0.012938757	3.23E-10	7.76E-09	6	8	5.86E-04	9606	Homo sapiens	PSMD12;PSMD11;PSMD14;PSMD13;PSMA7;ANAPC11;PSMD8;PSMB6;PSMB7;TUBB6;PSMD6;PSMB4;PSMD7;PSMB5;TUBA1A;CDC23;PSMD4;PTTG1;PSMB3;PSMD2;PSMB1;PSMD1;ANAPC7;TUBB;SHFM1;UBE2E1;TUBB4B;RANGAP1;TUBB4A;PSMA6;PSMA3;DYNC1LI2;TUBB2A;RPS27;PSMA4;PSMC3;PSMA1;PSMA2;PSMC1;CDC16;CENPM;MAPRE1;MAD1L1		R-HSA-174144;R-HSA-2467798;R-HSA-2467809;R-HSA-2467811;R-HSA-174202;R-HSA-174121
R-HSA-1592389	Activation of Matrix Metalloproteinases	19	35	0.002322341	3.43E-10	8.23E-09	24	27	0.001978602	9606	Homo sapiens	PRSS1;MMP7;CMA1;CTRB2;CTRB1;MMP10;MMP20;MMP11;MMP14;MMP24;MMP13;MMP16;MMP15;MMP17;SPOCK3;TIMP2;TIMP1;KLKB1		R-HSA-1602488;R-HSA-1602458;R-HSA-1604763;R-HSA-1592316;R-HSA-1604732;R-HSA-1592349;R-HSA-1604350;R-HSA-1604752;R-HSA-1604368;R-HSA-1604690;R-HSA-1604722;R-HSA-1592371;R-HSA-1592436;R-HSA-1602484;R-HSA-1602454;R-HSA-1604360;R-HSA-1604712;R-HSA-1592297;R-HSA-1592362;R-HSA-1592398;R-HSA-1605825;R-HSA-1602466;R-HSA-1604741;R-HSA-1604359
R-HSA-6807878	COPI-mediated anterograde transport	33	107	0.007099728	4.18E-10	9.61E-09	11	12	8.79E-04	9606	Homo sapiens	ARF3;DCTN6;COPB2;ARF4;TMED10;KDELR1;DCTN1;GOSR2;DCTN4;COPB1;TUBB6;TUBA1A;TMED3;TMED2;ACP1;SPTBN1;TMED9;TUBB;COG4;COG1;TUBB4B;ARFGAP3;TUBB4A;COPZ1;ARFGAP1;DYNC1LI2;TUBB2A;TMEM115;KDELR2;COPG1;ARF5		R-HSA-6809015;R-HSA-6809014;R-HSA-6807877;R-HSA-6807875;R-HSA-6809011;R-HSA-6809010;R-HSA-6807872;R-HSA-6809006;R-HSA-6807868;R-HSA-6809003;R-HSA-6807866
R-HSA-69275	G2/M Transition	49	212	0.014066751	5.34E-10	1.23E-08	30	78	0.005715961	9606	Homo sapiens	PSMD12;PSMD11;PSMD14;PSMD13;DCTN1;CUL1;HMMR;PKMYT1;PSMA7;PSMD8;PSMB6;PSMB7;TUBB6;PSMD6;PSMB4;PSMD7;PSMB5;TUBA1A;PSMD4;PSMB3;PSMD2;PSMB1;PSMD1;CDK17;FBXW11;TUBB;SHFM1;TUBG2;TUBB4B;TUBG1;TUBB4A;MZT1;MZT2A;PSMA6;WEE1;PSMA3;TUBB2A;PSMA4;PSMC3;PSMA1;NME7;PSMA2;PSMC1;MAPRE1		R-HSA-380294;R-HSA-170055;R-HSA-8852354;R-HSA-170116;R-HSA-380303;R-HSA-8852298;R-HSA-380311;R-HSA-3000319;R-HSA-170070;R-HSA-8852306;R-HSA-156699;R-HSA-2574845;R-HSA-8853405;R-HSA-8854044;R-HSA-3000310;R-HSA-8854041;R-HSA-2574840;R-HSA-380455;R-HSA-3000335;R-HSA-8854052;R-HSA-162657;R-HSA-8854051;R-HSA-8853419;R-HSA-170156;R-HSA-8854071;R-HSA-380272;R-HSA-3000339;R-HSA-380283;R-HSA-8853496;R-HSA-8852280
R-HSA-195253	Degradation of beta-catenin by the destruction complex	30	91	0.006038086	5.68E-10	1.25E-08	5	23	0.001685476	9606	Homo sapiens	PSMD12;PSMD11;PSMD14;PSMD13;CTBP1;CUL1;PSMA7;PSMD8;PSMB6;PSMB7;PSMD6;PSMB4;PSMD7;PSMB5;PSMD4;PSMB3;PSMD2;PSMB1;PSMD1;SHFM1;PSMA6;PSMA3;PSMA4;PSMC3;PSMA1;PSMA2;PSMC1		R-HSA-5334050;R-HSA-2130279;R-HSA-2130282;R-HSA-5229348;R-HSA-2130286
R-HSA-351202	Metabolism of polyamines	28	80	0.005308208	5.80E-10	1.28E-08	1	17	0.001245786	9606	Homo sapiens	PSMD12;PSMD11;PSMD14;PSMD13;PSMA7;PSMD8;PSMB6;PSMB7;PSMD6;PSMB4;PSMD7;PSMB5;PSMD4;PSMB3;PSMD2;PSMB1;PSMD1;SHFM1;PSMA6;PSMA3;PSMA4;PSMC3;PSMA1;PSMA2;PSMC1		R-HSA-353125
R-HSA-1234174	Cellular response to hypoxia	29	86	0.005706323	6.62E-10	1.46E-08	9	20	0.001465631	9606	Homo sapiens	PSMD12;PSMD11;PSMD14;PSMD13;CUL2;PSMA7;PSMD8;PSMB6;PSMB7;PSMD6;PSMB4;PSMD7;PSMB5;PSMD4;PSMB3;PSMD2;PSMB1;PSMD1;SHFM1;PSMA6;PSMA3;PSMA4;PSMC3;PSMA1;PSMA2;PSMC1		R-HSA-1234163;R-HSA-1234179;R-HSA-1234177;R-HSA-1234183;R-HSA-1234169;R-HSA-1234159;R-HSA-1234175;R-HSA-1234172;R-HSA-1234173
R-HSA-453274	Mitotic G2-G2/M phases	49	214	0.014199456	7.22E-10	1.59E-08	30	80	0.005862524	9606	Homo sapiens	PSMD12;PSMD11;PSMD14;PSMD13;DCTN1;CUL1;HMMR;PKMYT1;PSMA7;PSMD8;PSMB6;PSMB7;TUBB6;PSMD6;PSMB4;PSMD7;PSMB5;TUBA1A;PSMD4;PSMB3;PSMD2;PSMB1;PSMD1;CDK17;FBXW11;TUBB;SHFM1;TUBG2;TUBB4B;TUBG1;TUBB4A;MZT1;MZT2A;PSMA6;WEE1;PSMA3;TUBB2A;PSMA4;PSMC3;PSMA1;NME7;PSMA2;PSMC1;MAPRE1		R-HSA-380294;R-HSA-170055;R-HSA-8852354;R-HSA-170116;R-HSA-380303;R-HSA-8852298;R-HSA-380311;R-HSA-3000319;R-HSA-170070;R-HSA-8852306;R-HSA-156699;R-HSA-2574845;R-HSA-8853405;R-HSA-8854044;R-HSA-3000310;R-HSA-8854041;R-HSA-2574840;R-HSA-380455;R-HSA-3000335;R-HSA-8854052;R-HSA-162657;R-HSA-8854051;R-HSA-8853419;R-HSA-170156;R-HSA-8854071;R-HSA-380272;R-HSA-3000339;R-HSA-380283;R-HSA-8853496;R-HSA-8852280
R-HSA-69202	Cyclin E associated events during G1/S transition	29	88	0.005839029	1.10E-09	2.32E-08	5	20	0.001465631	9606	Homo sapiens	PSMD12;PSMD11;PSMD14;PSMD13;CUL1;PSMA7;PSMD8;PSMB6;PSMB7;PSMD6;PSMB4;PSMD7;PSMB5;PSMD4;PSMB3;PSMD2;PSMB1;PSMD1;SHFM1;CABLES1;PSMA6;WEE1;PSMA3;PSMA4;PSMC3;PSMA1;PSMA2;PSMC1		R-HSA-187552;R-HSA-187574;R-HSA-187575;R-HSA-69195;R-HSA-187545
R-HSA-8878159	Transcriptional regulation by RUNX3	34	118	0.007829607	1.25E-09	2.62E-08	13	47	0.003444233	9606	Homo sapiens	PSMD12;PSMD11;PSMD14;PSMD13;PSMA7;PSMD8;PSMB6;PSMB7;PSMD6;PSMB4;PSMD7;PSMB5;BCL2L11;PSMD4;PSMB3;PSMD2;PSMB1;SPP1;PSMD1;SHFM1;RUNX1;PSMA6;KAT2B;PSMA3;PSMA4;PSMC3;PSMA1;PSMA2;PSMC1		R-HSA-8952232;R-HSA-8878243;R-HSA-8952226;R-HSA-8878220;R-HSA-8952101;R-HSA-8951910;R-HSA-8952408;R-HSA-1980047;R-HSA-8952442;R-HSA-4396347;R-HSA-8952081;R-HSA-8878237;R-HSA-8951926
R-HSA-199977	ER to Golgi Anterograde Transport	41	164	0.010881826	1.56E-09	3.27E-08	26	39	0.00285798	9606	Homo sapiens	ARF3;DCTN6;COPB2;ARF4;TMED10;KDELR1;DCTN1;GOSR2;DCTN4;COPB1;TUBB6;TUBA1A;TFG;TMED3;TMED2;ACP1;SPTBN1;TRAPPC3;TMED9;TRAPPC2L;TUBB;COG4;TRAPPC4;TRAPPC5;COG1;TUBB4B;ARFGAP3;TUBB4A;COPZ1;ARFGAP1;TRAPPC6A;DYNC1LI2;TUBB2A;TMEM115;KDELR2;COPG1;SEC22B;ARF5		R-HSA-5694423;R-HSA-5694418;R-HSA-203973;R-HSA-5694417;R-HSA-6809006;R-HSA-6809003;R-HSA-5694425;R-HSA-6809015;R-HSA-6809014;R-HSA-6809011;R-HSA-6809010;R-HSA-5694415;R-HSA-6807868;R-HSA-5694413;R-HSA-5694410;R-HSA-6807866;R-HSA-5694409;R-HSA-6807877;R-HSA-6807875;R-HSA-6807872;R-HSA-5694527;R-HSA-204008;R-HSA-5694522;R-HSA-5694439;R-HSA-5694446;R-HSA-5694441
R-HSA-69239	Synthesis of DNA	36	132	0.008758543	1.71E-09	3.41E-08	6	27	0.001978602	9606	Homo sapiens	PSMD12;FEN1;PSMD11;PSMD14;PSMD13;CUL1;PSMA7;ANAPC11;ORC5;PSMD8;PSMB6;PSMB7;PSMD6;PSMB4;PSMD7;PSMB5;CDC23;PSMD4;PSMB3;PSMD2;PSMB1;PSMD1;ANAPC7;SHFM1;UBE2E1;PSMA6;PSMA3;PSMA4;PSMC3;PSMA1;PSMA2;PSMC1;CDC16		R-HSA-69152;R-HSA-68944;R-HSA-68946;R-HSA-68948;R-HSA-69015;R-HSA-69016
R-HSA-69656	Cyclin A:Cdk2-associated events at S phase entry	29	90	0.005971734	1.81E-09	3.61E-08	5	19	0.001392349	9606	Homo sapiens	PSMD12;PSMD11;PSMD14;PSMD13;CUL1;PSMA7;PSMD8;PSMB6;PSMB7;PSMD6;PSMB4;PSMD7;PSMB5;PSMD4;PSMB3;PSMD2;PSMB1;PSMD1;SHFM1;CABLES1;PSMA6;WEE1;PSMA3;PSMA4;PSMC3;PSMA1;PSMA2;PSMC1		R-HSA-187552;R-HSA-187574;R-HSA-187575;R-HSA-174164;R-HSA-187545
R-HSA-5607764	CLEC7A (Dectin-1) signaling	34	120	0.007962312	1.89E-09	3.70E-08	12	45	0.00329767	9606	Homo sapiens	PSMD12;PSMD11;PSMD14;PSMD13;CUL1;PSMA7;IKBKB;PSMD8;PSMB6;PSMB7;PSMD6;PSMB4;PSMD7;PSMB5;PSMD4;PSMB3;PSMD2;PSMB1;PSMD1;FBXW11;SHFM1;NFATC1;PSMA6;PSMA3;PSMA4;PSMC3;PSMA1;PSMA2;PSMC1;UBA3;UBE2N		R-HSA-5607728;R-HSA-202534;R-HSA-5607731;R-HSA-2730849;R-HSA-5607725;R-HSA-5607757;R-HSA-5607724;R-HSA-5607756;R-HSA-2730867;R-HSA-5607742;R-HSA-202541;R-HSA-5607723
R-HSA-68867	Assembly of the pre-replicative complex	33	114	0.007564196	1.95E-09	3.70E-08	12	23	0.001685476	9606	Homo sapiens	PSMD12;PSMD11;PSMD14;PSMD13;PSMA7;ANAPC11;ORC5;PSMD8;PSMB6;PSMB7;PSMD6;PSMB4;PSMD7;PSMB5;CDC23;PSMD4;PSMB3;PSMD2;PSMB1;HIST1H2AE;PSMD1;HIST1H2AB;ANAPC7;HIST1H2AK;SHFM1;UBE2E1;PSMA6;PSMA3;PSMA4;PSMC3;PSMA1;PSMA2;PSMC1;CDC16		R-HSA-68688;R-HSA-68611;R-HSA-9749350;R-HSA-68610;R-HSA-9749351;R-HSA-68615;R-HSA-68825;R-HSA-68712;R-HSA-9749197;R-HSA-68603;R-HSA-9749320;R-HSA-9749098
R-HSA-9020702	Interleukin-1 signaling	32	109	0.007232433	2.45E-09	4.65E-08	19	47	0.003444233	9606	Homo sapiens	PSMD12;PSMD11;PSMD14;PSMD13;CUL1;PSMA7;IKBKB;PSMD8;PSMB6;PSMB7;PSMD6;PSMB4;PSMD7;PSMB5;PSMD4;PSMB3;PSMD2;PSMB1;PSMD1;FBXW11;SHFM1;PSMA6;PSMA3;PSMA4;PSMC3;PSMA1;PSMA2;PSMC1;UBE2N		R-HSA-209063;R-HSA-5684275;R-HSA-209125;R-HSA-209061;R-HSA-8948015;R-HSA-8948066;R-HSA-5684250;R-HSA-450187;R-HSA-5684248;R-HSA-168140;R-HSA-451561;R-HSA-5609665;R-HSA-8948063;R-HSA-168184;R-HSA-8948018;R-HSA-446877;R-HSA-209087;R-HSA-451418;R-HSA-5684267
R-HSA-1474244	Extracellular matrix organization	63	329	0.021830005	2.97E-09	5.63E-08	167	319	0.023376814	9606	Homo sapiens	PRSS1;SPARC;COL16A1;PTPRS;SERPINE1;LOXL3;TNC;LOXL4;PLOD3;PLOD1;ITGAE;LOXL2;MMP20;CDH3;MMP24;IBSP;SH3PXD2A;CAPNS2;ADAMTS1;CASP3;TIMP2;TIMP1;MMP7;MME;LEPRE1;CTRB2;CTRB1;ADAM10;DCN;MMP10;MMP12;MMP11;CEACAM1;MMP14;MMP13;MMP16;MMP15;COL6A1;MMP17;COL21A1;MMP19;TKT;TMPRSS6;COL11A2;NTN4;LRP4;NID2;THBS1;KLK7;ACAN;NCSTN;SPOCK3;SPP1;SERPINH1;CRTAP;CMA1;LAMB2;TRAPPC4;GDF5;P4HA2;LRP10;KLKB1		R-HSA-8944266;R-HSA-2002460;R-HSA-3828025;R-HSA-216064;R-HSA-1564179;R-HSA-1592349;R-HSA-216068;R-HSA-1604368;R-HSA-3791155;R-HSA-1564184;R-HSA-1604360;R-HSA-2426676;R-HSA-1566981;R-HSA-1564164;R-HSA-2467633;R-HSA-1566979;R-HSA-3791149;R-HSA-2002440;R-HSA-1458433;R-HSA-2534206;R-HSA-2533950;R-HSA-2533944;R-HSA-2466106;R-HSA-1604359;R-HSA-4084507;R-HSA-4084505;R-HSA-1592371;R-HSA-1592362;R-HSA-2534160;R-HSA-8941234;R-HSA-2318623;R-HSA-2002466;R-HSA-2537499;R-HSA-2514790;R-HSA-2327909;R-HSA-2534240;R-HSA-2465890;R-HSA-1604690;R-HSA-4224014;R-HSA-2534248;R-HSA-2534260;R-HSA-2485111;R-HSA-2752125;R-HSA-2473584;R-HSA-8942302;R-HSA-1592398;R-HSA-1980233;R-HSA-2473596;R-HSA-2752115;R-HSA-2473594;R-HSA-2752118;R-HSA-1650808;R-HSA-2328129;R-HSA-2681675;R-HSA-1614460;R-HSA-1604732;R-HSA-1614461;R-HSA-1604722;R-HSA-2533965;R-HSA-2681667;R-HSA-1592436;R-HSA-2327886;R-HSA-2467659;R-HSA-2213201;R-HSA-1604712;R-HSA-2213200;R-HSA-2328145;R-HSA-8948219;R-HSA-2533970;R-HSA-8948222;R-HSA-2213207;R-HSA-2681694;R-HSA-2426450;R-HSA-2681681;R-HSA-2168923;R-HSA-2465883;R-HSA-8948232;R-HSA-8948234;R-HSA-1602458;R-HSA-4086204;R-HSA-1474196;R-HSA-1474197;R-HSA-4086205;R-HSA-1604763;R-HSA-3791295;R-HSA-2426530;R-HSA-8948224;R-HSA-1604752;R-HSA-8948226;R-HSA-2396079;R-HSA-8948228;R-HSA-8948230;R-HSA-1602454;R-HSA-8948231;R-HSA-2424246;R-HSA-8848658;R-HSA-8855825;R-HSA-2396083;R-HSA-2424243;R-HSA-2424252;R-HSA-2327738;R-HSA-4084903;R-HSA-8940561;R-HSA-1604741;R-HSA-1602488;R-HSA-2168960;R-HSA-349603;R-HSA-2022073;R-HSA-2514831;R-HSA-1454781;R-HSA-2327695;R-HSA-1602484;R-HSA-1981104;R-HSA-1454757;R-HSA-1474213;R-HSA-1474210;R-HSA-2168982;R-HSA-2484882;R-HSA-2485148;R-HSA-1602466;R-HSA-1564117;R-HSA-2299620;R-HSA-1564112;R-HSA-2750177;R-HSA-265422;R-HSA-2396399;R-HSA-3827958;R-HSA-1474266;R-HSA-2168046;R-HSA-1454791;R-HSA-265429;R-HSA-8944219;R-HSA-2533874;R-HSA-265424;R-HSA-1981128;R-HSA-2426355;R-HSA-1592270;R-HSA-265426;R-HSA-265427;R-HSA-2327803;R-HSA-1605825;R-HSA-1981120;R-HSA-202723;R-HSA-2002428;R-HSA-1592314;R-HSA-2022141;R-HSA-1592316;R-HSA-1566962;R-HSA-1604350;R-HSA-3907292;R-HSA-2395340;R-HSA-2089971;R-HSA-1454843;R-HSA-1592310;R-HSA-3791319;R-HSA-216051;R-HSA-1454822;R-HSA-1592297;R-HSA-216048;R-HSA-2396124;R-HSA-216058;R-HSA-1564142;R-HSA-1981157;R-HSA-8944246;R-HSA-216061;R-HSA-8944247;R-HSA-2129375
R-HSA-5358351	Signaling by Hedgehog	41	168	0.011147236	3.05E-09	5.79E-08	16	82	0.006009087	9606	Homo sapiens	PSMD12;PSMD11;PSMD14;PSMD13;IFT172;CUL1;PSMA7;PSMD8;PSMB6;IFT52;PSMB7;TUBB6;PSMD6;PSMB4;PSMD7;PSMB5;TUBA1A;PSMD4;PSMB3;PSMD2;PSMB1;PSMD1;DYNC2H1;TUBB;SHFM1;WDR19;IFT122;TUBB4B;TUBB4A;PSMA6;IFT88;PSMA3;TUBB2A;PSMA4;PSMC3;PSMA1;PSMA2;PSMC1		R-HSA-5362448;R-HSA-5610742;R-HSA-5635868;R-HSA-5610745;R-HSA-5610746;R-HSA-5610725;R-HSA-5610757;R-HSA-5610727;R-HSA-5610726;R-HSA-5610758;R-HSA-5610754;R-HSA-5610733;R-HSA-5610767;R-HSA-5610766;R-HSA-5635854;R-HSA-5610760
R-HSA-450531	Regulation of mRNA stability by proteins that bind AU-rich elements	29	93	0.006170792	3.69E-09	6.65E-08	2	26	0.00190532	9606	Homo sapiens	PSMD12;PSMD11;PSMD14;PSMD13;PSMA7;PSMD8;PSMB6;PSMB7;PSMD6;PSMB4;PSMD7;PSMB5;PSMD4;PSMB3;PSMD2;PSMB1;PSMD1;SHFM1;MAPK14;PSMA6;PSMA3;PSMA4;PSMC3;PSMA1;PSMA2;PSMC1		R-HSA-450466;R-HSA-451152
R-HSA-5619084	ABC transporter disorders	30	99	0.006568907	3.79E-09	6.82E-08	4	22	0.001612194	9606	Homo sapiens	PSMD12;PSMD11;PSMD14;PSMD13;PSMA7;PSMD8;PSMB6;PSMB7;PSMD6;PSMB4;PSMD7;PSMB5;PSMD4;PSMB3;PSMD2;PSMB1;PSMD1;ABCD1;SHFM1;PSMA6;PSMA3;PSMA4;PSMC3;PSMA1;PSMA2;PSMC1;ABCG1		R-HSA-5679101;R-HSA-5684043;R-HSA-8866858;R-HSA-5679145
R-HSA-1638091	Heparan sulfate/heparin (HS-GAG) metabolism	28	88	0.005839029	4.46E-09	8.03E-08	21	33	0.002418291	9606	Homo sapiens	HS3ST3A1;HPSE2;IDUA;XYLT2;XYLT1;HS6ST1;HS6ST2;HS6ST3;HS2ST1;NDST2;NDST1;NDST4;NDST3;HS3ST3B1;B3GAT3;GLCE;B3GALT6;HS3ST5;HS3ST6;HS3ST4;DCN;HS3ST1;HS3ST2;EXT1;EXT2;GLB1;B4GALT7		R-HSA-2090079;R-HSA-2076383;R-HSA-1889981;R-HSA-9638064;R-HSA-2076508;R-HSA-1678716;R-HSA-1889978;R-HSA-2090037;R-HSA-2076371;R-HSA-1878002;R-HSA-2022860;R-HSA-2022856;R-HSA-2076392;R-HSA-2022919;R-HSA-2022887;R-HSA-2024100;R-HSA-2076611;R-HSA-2076419;R-HSA-2022851;R-HSA-1889955;R-HSA-1678694
R-HSA-8939236	RUNX1 regulates transcription of genes involved in differentiation of HSCs	31	106	0.007033375	4.72E-09	8.49E-08	11	15	0.001099223	9606	Homo sapiens	PSMD12;GRN;PSMD11;PSMD14;PSMD13;PSMA7;PSMD8;PSMB6;PSMB7;PSMD6;PSMB4;PSMD7;PSMB5;PSMD4;PSMB3;PSMD2;PSMB1;HIST1H2AE;PSMD1;HIST1H2AB;HIST1H2AK;SHFM1;RUNX1;PSMA6;PSMA3;PSMA4;PSMC3;PSMA1;PSMA2;PSMC1		R-HSA-8956568;R-HSA-8956649;R-HSA-8956586;R-HSA-8865491;R-HSA-8956652;R-HSA-8865505;R-HSA-8956639;R-HSA-8956608;R-HSA-8957265;R-HSA-8865498;R-HSA-8865482
R-HSA-69002	DNA Replication Pre-Initiation	35	132	0.008758543	5.73E-09	1.03E-07	20	32	0.00234501	9606	Homo sapiens	PSMD12;PSMD11;PSMD14;PSMD13;PSMA7;ANAPC11;ORC5;PSMD8;PSMB6;PSMB7;PSMD6;PSMB4;PSMD7;PSMB5;CDC23;PSMD4;PSMB3;PSMD2;PSMB1;HIST1H2AE;PSMD1;HIST1H2AB;ANAPC7;HIST1H2AK;SHFM1;UBE2E1;CDC7;PSMA6;PSMA3;PSMA4;PSMC3;PSMA1;PSMA2;PSMC1;CDC16;RPA4		R-HSA-68960;R-HSA-68611;R-HSA-68610;R-HSA-68615;R-HSA-68712;R-HSA-68940;R-HSA-68688;R-HSA-9749350;R-HSA-68914;R-HSA-9749351;R-HSA-68917;R-HSA-68916;R-HSA-68919;R-HSA-68918;R-HSA-68825;R-HSA-9749197;R-HSA-68603;R-HSA-68954;R-HSA-9749320;R-HSA-9749098
R-HSA-1474228	Degradation of the extracellular matrix	37	148	0.009820184	9.62E-09	1.64E-07	81	105	0.007694563	9606	Homo sapiens	PRSS1;COL16A1;TMPRSS6;COL11A2;KLK7;MMP20;ACAN;NCSTN;CDH3;MMP24;CAPNS2;ADAMTS1;CASP3;SPOCK3;TIMP2;SPP1;TIMP1;MMP7;MME;CMA1;LAMB2;CTRB2;CTRB1;ADAM10;MMP10;DCN;MMP12;MMP11;MMP14;MMP13;MMP16;MMP15;COL6A1;MMP17;MMP19;KLKB1		R-HSA-1602458;R-HSA-1474196;R-HSA-3828025;R-HSA-1474197;R-HSA-4086205;R-HSA-1604763;R-HSA-1564179;R-HSA-1592349;R-HSA-3791295;R-HSA-1604752;R-HSA-1604368;R-HSA-3791155;R-HSA-1602454;R-HSA-1564184;R-HSA-1604360;R-HSA-1566981;R-HSA-1564164;R-HSA-1566979;R-HSA-3791149;R-HSA-8848658;R-HSA-8855825;R-HSA-1458433;R-HSA-2534206;R-HSA-2533950;R-HSA-8940561;R-HSA-1604741;R-HSA-2533944;R-HSA-1604359;R-HSA-1602488;R-HSA-2168960;R-HSA-2514831;R-HSA-1592371;R-HSA-1454781;R-HSA-1602484;R-HSA-1592362;R-HSA-1454757;R-HSA-1474213;R-HSA-1474210;R-HSA-2534160;R-HSA-2168982;R-HSA-2484882;R-HSA-2485148;R-HSA-1602466;R-HSA-2537499;R-HSA-2514790;R-HSA-1564117;R-HSA-2534240;R-HSA-1564112;R-HSA-1604690;R-HSA-3827958;R-HSA-4224014;R-HSA-2534248;R-HSA-2168046;R-HSA-1454791;R-HSA-2534260;R-HSA-2485111;R-HSA-2533874;R-HSA-2473584;R-HSA-1592270;R-HSA-8942302;R-HSA-1592398;R-HSA-1605825;R-HSA-2473596;R-HSA-2473594;R-HSA-1592314;R-HSA-1592316;R-HSA-1604732;R-HSA-1566962;R-HSA-1604350;R-HSA-1604722;R-HSA-2533965;R-HSA-1592436;R-HSA-1454843;R-HSA-1592310;R-HSA-3791319;R-HSA-1454822;R-HSA-1604712;R-HSA-1592297;R-HSA-2533970;R-HSA-1564142;R-HSA-2168923
R-HSA-6798695	Neutrophil degranulation	80	480	0.031849247	1.04E-08	1.77E-07	10	10	7.33E-04	9606	Homo sapiens	FCN1;PYGB;PRSS1;TMEM179B;HEXB;CXCL1;CALML3;MMP20;PSMD6;PSMD7;PSMD2;ANPEP;LAMP2;TIMP2;TOM1;PSMD1;SIRPA;QSOX1;PGM1;ACTR2;MME;GAA;TUBB;ADAM10;SERPINB6;ACLY;CEACAM1;NPC2;PSMA2;TMBIM1;ATP6V0C;S100A9;CSTB;CD63;PSMD12;ASAH1;GRN;RAB5C;PSMD11;PSMD14;BRI3;PSMD13;COPB1;PRCP;CST3;C3;SDCBP;PSMB7;NCSTN;SYNGR1;PGRMC1;APOM;CREG1;NEU1;RAB24;PSMB1;MLEC;RAB6A;ATP6V1D;ATP6V0A1;VAT1;TMEM30A;XRCC5;AGL;SURF4;PPBP;TUBB4B;MAPK14;PRDX6;TF;PTPRC;PSMC3;IMPDH1;GLB1;QPCT;IMPDH2;LAMTOR2;CYSTM1;LAMTOR1;NIT2		R-HSA-6798743;R-HSA-6799350;R-HSA-6798739;R-HSA-6800434;R-HSA-6798751;R-HSA-6798749;R-HSA-6798748;R-HSA-6798747;R-HSA-6800426;R-HSA-6798745
R-HSA-1630316	Glycosaminoglycan metabolism	42	183	0.012142525	1.09E-08	1.86E-07	60	88	0.006448776	9606	Homo sapiens	HS3ST3A1;CHPF;HPSE2;IDUA;HEXB;XYLT2;XYLT1;HMMR;HS6ST1;HS6ST2;PAPSS1;HS6ST3;HS2ST1;NDST2;NDST1;ACAN;CHST11;DSEL;NDST4;DSE;NDST3;CHSY3;CHST13;CHST14;CSGALNACT1;HS3ST3B1;B3GAT3;GLCE;B3GALT6;HS3ST5;HS3ST6;HS3ST4;DCN;HS3ST1;HS3ST2;EXT1;EXT2;GLB1;B4GALT6;B4GALT7		R-HSA-2046239;R-HSA-1971487;R-HSA-1793176;R-HSA-1971482;R-HSA-1971483;R-HSA-2105001;R-HSA-2046222;R-HSA-2162225;R-HSA-2022919;R-HSA-2076419;R-HSA-1889981;R-HSA-9638064;R-HSA-2046265;R-HSA-1889978;R-HSA-9638075;R-HSA-2090037;R-HSA-9638078;R-HSA-2022065;R-HSA-9638076;R-HSA-9632034;R-HSA-2022063;R-HSA-2022061;R-HSA-9632033;R-HSA-2160915;R-HSA-2022056;R-HSA-174389;R-HSA-1793186;R-HSA-2022052;R-HSA-2024100;R-HSA-174392;R-HSA-1971491;R-HSA-1638053;R-HSA-1889955;R-HSA-2046175;R-HSA-2090079;R-HSA-2076383;R-HSA-2076508;R-HSA-2046298;R-HSA-2076371;R-HSA-2065233;R-HSA-2046285;R-HSA-2022860;R-HSA-2160884;R-HSA-2022856;R-HSA-1793217;R-HSA-2160892;R-HSA-2076611;R-HSA-2022851;R-HSA-2022911;R-HSA-2025724;R-HSA-2018682;R-HSA-2025723;R-HSA-1678716;R-HSA-1878002;R-HSA-2076392;R-HSA-2022887;R-HSA-1630306;R-HSA-2046180;R-HSA-2018659;R-HSA-1678694
R-HSA-5632684	Hedgehog 'on' state	28	92	0.006104439	1.13E-08	1.92E-07	2	37	0.002711417	9606	Homo sapiens	PSMD12;PSMD11;PSMD14;PSMD13;PSMA7;PSMD8;PSMB6;PSMB7;PSMD6;PSMB4;PSMD7;PSMB5;PSMD4;PSMB3;PSMD2;PSMB1;PSMD1;SHFM1;PSMA6;PSMA3;PSMA4;PSMC3;PSMA1;PSMA2;PSMC1		R-HSA-5635868;R-HSA-5635854
R-HSA-68882	Mitotic Anaphase	51	249	0.016521797	1.20E-08	2.04E-07	17	32	0.00234501	9606	Homo sapiens	PSMD12;PSMD11;PSMD14;PSMD13;PSMA7;ANAPC11;PSMD8;PSMB6;PSMB7;TUBB6;PSMD6;PSMB4;PSMD7;PSMB5;TUBA1A;CDC23;PSMD4;PTTG1;PSMB3;PSMD2;LMNA;PSMB1;PSMD1;ANAPC7;TUBB;SHFM1;UBE2E1;TUBB4B;RANGAP1;TUBB4A;NUP93;PSMA6;PSMA3;DYNC1LI2;TUBB2A;RPS27;PSMA4;PSMC3;PSMA1;PSMA2;PSMC1;CDC16;CENPM;CHMP3;MAPRE1;MAD1L1		R-HSA-174144;R-HSA-2467809;R-HSA-2467811;R-HSA-9668405;R-HSA-9634169;R-HSA-174121;R-HSA-9668415;R-HSA-3000449;R-HSA-9624893;R-HSA-9668419;R-HSA-2467798;R-HSA-9668389;R-HSA-174202;R-HSA-9668395;R-HSA-9634219;R-HSA-9668398;R-HSA-2995376
R-HSA-2555396	Mitotic Metaphase and Anaphase	51	250	0.016588149	1.36E-08	2.27E-07	17	33	0.002418291	9606	Homo sapiens	PSMD12;PSMD11;PSMD14;PSMD13;PSMA7;ANAPC11;PSMD8;PSMB6;PSMB7;TUBB6;PSMD6;PSMB4;PSMD7;PSMB5;TUBA1A;CDC23;PSMD4;PTTG1;PSMB3;PSMD2;LMNA;PSMB1;PSMD1;ANAPC7;TUBB;SHFM1;UBE2E1;TUBB4B;RANGAP1;TUBB4A;NUP93;PSMA6;PSMA3;DYNC1LI2;TUBB2A;RPS27;PSMA4;PSMC3;PSMA1;PSMA2;PSMC1;CDC16;CENPM;CHMP3;MAPRE1;MAD1L1		R-HSA-174144;R-HSA-2467809;R-HSA-2467811;R-HSA-9668405;R-HSA-9634169;R-HSA-174121;R-HSA-9668415;R-HSA-3000449;R-HSA-9624893;R-HSA-9668419;R-HSA-2467798;R-HSA-9668389;R-HSA-174202;R-HSA-9668395;R-HSA-9634219;R-HSA-9668398;R-HSA-2995376
R-HSA-202424	Downstream TCR signaling	33	124	0.008227722	1.42E-08	2.27E-07	8	24	0.001758757	9606	Homo sapiens	PSMD12;PSMD11;PSMD14;PSMD13;CUL1;PSMA7;IKBKB;PSMD8;PSMB6;PSMB7;PSMD6;PSMB4;PSMD7;PSMB5;PSMD4;PSMB3;PSMD2;PSMB1;PSMD1;FBXW11;SHFM1;PSMA6;PSMA3;PSMA4;PIK3CA;PSMC3;PSMA1;PSMA2;PSMC1;UBE2N		R-HSA-5607728;R-HSA-202534;R-HSA-202453;R-HSA-202500;R-HSA-202203;R-HSA-5607724;R-HSA-202541;R-HSA-202365
R-HSA-418990	Adherens junctions interactions	17	35	0.002322341	1.43E-08	2.28E-07	10	16	0.001172505	9606	Homo sapiens	CDH9;PVR;CDH8;CDH7;CDH6;CDH3;CDH10;CDH11;CDH12;CDH24;CDH13;CDH17;PVRL1;CDH18		R-HSA-420582;R-HSA-420598;R-HSA-420580;R-HSA-419011;R-HSA-420593;R-HSA-420591;R-HSA-433711;R-HSA-419002;R-HSA-419003;R-HSA-419001
R-HSA-5687128	MAPK6/MAPK4 signaling	30	106	0.007033375	1.70E-08	2.72E-07	3	40	0.002931262	9606	Homo sapiens	PSMD12;PSMD11;PSMD14;PSMD13;PSMA7;PSMD8;PSMB6;PSMB7;PSMD6;PSMB4;CCND3;PSMD7;PSMB5;PSMD4;PSMB3;PSMD2;PSMB1;PSMD1;SHFM1;MMP10;PSMA6;PSMA3;PSMA4;PSMC3;PSMA1;PSMA2;PSMC1		R-HSA-5692764;R-HSA-5687099;R-HSA-5687112
R-HSA-2022928	HS-GAG biosynthesis	18	40	0.002654104	1.70E-08	2.73E-07	12	14	0.001025942	9606	Homo sapiens	HS3ST3B1;HS3ST3A1;GLCE;HS3ST5;HS3ST6;HS6ST1;HS3ST4;HS6ST2;HS3ST1;HS6ST3;HS3ST2;HS2ST1;NDST2;EXT1;NDST1;EXT2;NDST4;NDST3		R-HSA-2076383;R-HSA-2022860;R-HSA-2076508;R-HSA-2022856;R-HSA-2076392;R-HSA-2022919;R-HSA-2022887;R-HSA-2024100;R-HSA-2076371;R-HSA-2076611;R-HSA-2076419;R-HSA-2022851
R-HSA-8878166	Transcriptional regulation by RUNX2	36	147	0.009753832	2.52E-08	4.03E-07	16	84	0.00615565	9606	Homo sapiens	PSMD12;PSMD11;PSMD14;PSMD13;CUL1;NR3C1;PSMA7;PSMD8;PSMB6;PSMB7;PSMD6;PSMB4;PSMD7;PSMB5;PSMD4;PSMB3;PSMD2;PSMB1;PSMD1;MAPK3;YES1;SHFM1;RUNX1;PSMA6;PSMA3;MMP13;PSMA4;PSMC3;PSMA1;PSMA2;PSMC1		R-HSA-8939688;R-HSA-8938382;R-HSA-9008110;R-HSA-8940001;R-HSA-8940007;R-HSA-9009208;R-HSA-8939801;R-HSA-9008475;R-HSA-8939706;R-HSA-9009085;R-HSA-8939900;R-HSA-8937820;R-HSA-9008479;R-HSA-9008478;R-HSA-9009362;R-HSA-8937844
R-HSA-69306	DNA Replication	39	169	0.011213589	3.14E-08	4.86E-07	26	58	0.00425033	9606	Homo sapiens	PSMD12;FEN1;PSMD11;PSMD14;PSMD13;CUL1;PSMA7;ANAPC11;ORC5;PSMD8;PSMB6;PSMB7;PSMD6;PSMB4;PSMD7;PSMB5;CDC23;PSMD4;PSMB3;PSMD2;PSMB1;HIST1H2AE;PSMD1;HIST1H2AB;ANAPC7;HIST1H2AK;SHFM1;UBE2E1;CDC7;PSMA6;PSMA3;PSMA4;PSMC3;PSMA1;PSMA2;PSMC1;CDC16;RPA4		R-HSA-68611;R-HSA-68610;R-HSA-68615;R-HSA-68940;R-HSA-68688;R-HSA-68944;R-HSA-68946;R-HSA-68948;R-HSA-69015;R-HSA-68825;R-HSA-9749197;R-HSA-69016;R-HSA-68954;R-HSA-9749320;R-HSA-68960;R-HSA-69152;R-HSA-68712;R-HSA-9749350;R-HSA-68914;R-HSA-9749351;R-HSA-68917;R-HSA-68916;R-HSA-68919;R-HSA-68918;R-HSA-68603;R-HSA-9749098
R-HSA-382556	ABC-family proteins mediated transport	32	122	0.008095017	3.24E-08	4.86E-07	6	27	0.001978602	9606	Homo sapiens	PSMD12;PSMD11;PSMD14;PSMD13;PSMA7;PSMD8;PSMB6;PSMB7;PSMD6;PSMB4;PSMD7;PSMB5;PSMD4;PSMB3;PSMD2;PSMB1;PSMD1;ABCD1;RNF130;SHFM1;PSMA6;PSMA3;PSMA4;PSMC3;PSMA1;PSMA2;PSMC1;ABCG1		R-HSA-382613;R-HSA-265783;R-HSA-266082;R-HSA-382575;R-HSA-5223317;R-HSA-8866553
R-HSA-9707564	Cytoprotection by HMOX1	37	158	0.01048371	4.91E-08	7.37E-07	15	37	0.002711417	9606	Homo sapiens	PSMD12;PSMD11;SMARCD3;PSMD14;PSMD13;CUL1;KEAP1;COX5A;PSMA7;PSMD8;PSMB6;PSMB7;PSMD6;PSMB4;RXRA;PSMD7;PSMB5;PSMD4;PSMB3;PSMD2;TGS1;PSMB1;PSMD1;TBL1X;NCOA1;SHFM1;PSMA6;PSMA3;PSMA4;PSMC3;PSMA1;PSMA2;PSMC1;MAFK		R-HSA-9712274;R-HSA-8932334;R-HSA-9707645;R-HSA-400143;R-HSA-9709406;R-HSA-8932322;R-HSA-8932355;R-HSA-163214;R-HSA-8932327;R-HSA-9708517;R-HSA-8932284;R-HSA-8932351;R-HSA-9708525;R-HSA-9708557;R-HSA-9707690
R-HSA-69481	G2/M Checkpoints	36	154	0.0102183	7.73E-08	1.16E-06	9	24	0.001758757	9606	Homo sapiens	PSMD12;PSMD11;PSMD14;PSMD13;PKMYT1;PSMA7;ORC5;PSMD8;PSMB6;PSMB7;PSMD6;PSMB4;PSMD7;PSMB5;PSMD4;PSMB3;PSMD2;PSMB1;PSMD1;NBN;BARD1;SHFM1;CDC7;PSMA6;WEE1;PSMA3;PSMA4;PSMC3;PSMA1;PSMA2;PSMC1;UBE2V2;UBE2N		R-HSA-5683735;R-HSA-69891;R-HSA-6799332;R-HSA-170070;R-HSA-170055;R-HSA-8852354;R-HSA-75028;R-HSA-176298;R-HSA-176318
R-HSA-948021	Transport to the Golgi and subsequent modification	45	219	0.014531219	7.83E-08	1.17E-06	30	60	0.004396893	9606	Homo sapiens	ARF3;DCTN6;COPB2;ARF4;TMED10;KDELR1;DCTN1;GOSR2;DCTN4;COPB1;LHB;MANEA;FUT3;TUBB6;TUBA1A;TFG;TMED3;TMED2;ACP1;SPTBN1;TRAPPC3;TMED9;TRAPPC2L;TUBB;COG4;TRAPPC4;TRAPPC5;COG1;TUBB4B;ARFGAP3;TUBB4A;COPZ1;ARFGAP1;TRAPPC6A;DYNC1LI2;TUBB2A;TMEM115;KDELR2;COPG1;SEC22B;B4GALT6;ARF5		R-HSA-5694423;R-HSA-5694418;R-HSA-203973;R-HSA-5694417;R-HSA-6809006;R-HSA-6809003;R-HSA-5694425;R-HSA-6809015;R-HSA-6809014;R-HSA-6809011;R-HSA-6809010;R-HSA-6786034;R-HSA-964759;R-HSA-5694415;R-HSA-6807868;R-HSA-5694413;R-HSA-5694410;R-HSA-6807866;R-HSA-5694409;R-HSA-975919;R-HSA-6807877;R-HSA-6807875;R-HSA-6807872;R-HSA-5694527;R-HSA-204008;R-HSA-5694522;R-HSA-5694439;R-HSA-5693925;R-HSA-5694446;R-HSA-5694441
R-HSA-162909	Host Interactions of HIV factors	35	151	0.010019242	1.42E-07	2.13E-06	17	54	0.003957204	9606	Homo sapiens	ARF3;PSMD12;PSMD11;PSMD14;PSMD13;CUL1;PSMA7;PSMD8;PSMB6;PSMB7;PSMD6;PSMB4;PSMD7;PSMB5;PSMD4;PSMB3;PSMD2;PSMB1;PSMD1;ATP6V1H;NUP88;RAE1;SHFM1;RANGAP1;NUP93;PSMA6;PSMA3;PSMA4;PSMC3;PSMA1;PSMA2;PSMC1		R-HSA-180710;R-HSA-182186;R-HSA-180555;R-HSA-200879;R-HSA-180622;R-HSA-167597;R-HSA-165043;R-HSA-167537;R-HSA-167601;R-HSA-182198;R-HSA-165047;R-HSA-182171;R-HSA-180603;R-HSA-165055;R-HSA-180540;R-HSA-180732;R-HSA-180573
R-HSA-5621481	C-type lectin receptors (CLRs)	42	203	0.013469577	1.76E-07	2.64E-06	15	68	0.004983145	9606	Homo sapiens	PSMD12;PSMD11;PSMD14;PSMD13;CUL1;PSMA7;IKBKB;PSMD8;PSMB6;PSMB7;PSMD6;PSMB4;PSMD7;PSMB5;PSMD4;PSMB3;PSMD2;PSMB1;MUC7;MUC12;PSMD1;MUC15;MUC6;LYN;MUC16;MUC17;FBXW11;SHFM1;NFATC1;PSMA6;PSMA3;PSMA4;PSMC3;PSMA1;PSMA2;PSMC1;UBA3;UBE2N;MUC21		R-HSA-8858500;R-HSA-5607728;R-HSA-202534;R-HSA-5607731;R-HSA-2730849;R-HSA-5607742;R-HSA-202541;R-HSA-5624486;R-HSA-5607725;R-HSA-5607757;R-HSA-5607724;R-HSA-5607756;R-HSA-2730867;R-HSA-5607723;R-HSA-5621355
R-HSA-202403	TCR signaling	34	147	0.009753832	2.23E-07	3.35E-06	10	52	0.00381064	9606	Homo sapiens	PSMD12;PSMD11;PSMD14;PSMD13;CUL1;PSMA7;IKBKB;PSMD8;PSMB6;PSMB7;PSMD6;PSMB4;PSMD7;PSMB5;PSMD4;PSMB3;PSMD2;PSMB1;PSMD1;FBXW11;SHFM1;PSMA6;PSMA3;PTPRC;PSMA4;PIK3CA;PSMC3;PSMA1;PSMA2;PSMC1;UBE2N		R-HSA-5607728;R-HSA-202534;R-HSA-202214;R-HSA-202453;R-HSA-202500;R-HSA-202203;R-HSA-5607724;R-HSA-202233;R-HSA-202541;R-HSA-202365
R-HSA-8878171	Transcriptional regulation by RUNX1	49	261	0.017318028	2.94E-07	4.12E-06	124	132	0.009673164	9606	Homo sapiens	PSMD12;GRN;SMARCD2;PSMD11;SMARCD3;PSMD14;PSMD13;THBS1;RNF2;PSMA7;PSMD8;PSMB6;PSMB7;PSMD6;CCND3;PSMB4;PSMD7;PSMB5;PSMD4;PSMB3;PSMD2;PSMB1;HIST1H2AE;WDR5;PSMD1;PCK1;HIST1H2AB;PBRM1;CBX6;ACTL6B;PRKCB;HIST1H2AK;SHFM1;PPBP;ARID1B;RUNX1;PSMA6;KAT2B;PSMA3;PC;PSMA4;PSMC3;PSMA1;PSMA2;PSMC1		R-HSA-8936584;R-HSA-8937097;R-HSA-8931981;R-HSA-8938382;R-HSA-8938887;R-HSA-8877192;R-HSA-8956568;R-HSA-8937113;R-HSA-8937118;R-HSA-8938389;R-HSA-8936599;R-HSA-8936616;R-HSA-8956586;R-HSA-8936621;R-HSA-8955822;R-HSA-8938158;R-HSA-8937134;R-HSA-8936608;R-HSA-8938913;R-HSA-8877485;R-HSA-8938150;R-HSA-8935864;R-HSA-8938938;R-HSA-8877493;R-HSA-8877490;R-HSA-8938174;R-HSA-8938930;R-HSA-8936628;R-HSA-8932020;R-HSA-8932021;R-HSA-8938440;R-HSA-8938176;R-HSA-8956608;R-HSA-8932033;R-HSA-8865482;R-HSA-8932037;R-HSA-8938951;R-HSA-8938201;R-HSA-8865491;R-HSA-8956639;R-HSA-8937682;R-HSA-8865498;R-HSA-8938965;R-HSA-8938199;R-HSA-8938217;R-HSA-8878054;R-HSA-8956649;R-HSA-8938987;R-HSA-8956652;R-HSA-8932076;R-HSA-8878050;R-HSA-8955885;R-HSA-8865505;R-HSA-8938981;R-HSA-8878056;R-HSA-8935930;R-HSA-8938228;R-HSA-8932084;R-HSA-8955893;R-HSA-8938231;R-HSA-8938487;R-HSA-8938251;R-HSA-8938507;R-HSA-8937728;R-HSA-8865547;R-HSA-8937989;R-HSA-8865546;R-HSA-8935960;R-HSA-8936989;R-HSA-8937744;R-HSA-8936979;R-HSA-8877338;R-HSA-8877348;R-HSA-8935980;R-HSA-8939054;R-HSA-8877345;R-HSA-8934688;R-HSA-8936481;R-HSA-8934690;R-HSA-8936995;R-HSA-8935972;R-HSA-8938022;R-HSA-8865320;R-HSA-8937767;R-HSA-8937016;R-HSA-8877879;R-HSA-8939066;R-HSA-8935740;R-HSA-8937022;R-HSA-8877360;R-HSA-8935730;R-HSA-8938034;R-HSA-8935731;R-HSA-8877884;R-HSA-8935732;R-HSA-8935988;R-HSA-8877369;R-HSA-8939082;R-HSA-8937037;R-HSA-8934735;R-HSA-8938063;R-HSA-8936000;R-HSA-8877391;R-HSA-8938053;R-HSA-8877385;R-HSA-8936007;R-HSA-8938328;R-HSA-8937050;R-HSA-8877396;R-HSA-8939088;R-HSA-8957265;R-HSA-8877404;R-HSA-8934742;R-HSA-8935766;R-HSA-9006422;R-HSA-8935785;R-HSA-8877414;R-HSA-8938338;R-HSA-8877421;R-HSA-8955748;R-HSA-8938853;R-HSA-8939129;R-HSA-8936058;R-HSA-8938867
R-HSA-69206	G1/S Transition	34	150	0.00995289	3.50E-07	4.91E-06	16	61	0.004470174	9606	Homo sapiens	PSMD12;PSMD11;PSMD14;PSMD13;CUL1;PSMA7;ORC5;PSMD8;PSMB6;PSMB7;PSMD6;PSMB4;PSMD7;PSMB5;PSMD4;PSMB3;PSMD2;PSMB1;PSMD1;SHFM1;CABLES1;CDC7;DHFR;PSMA6;WEE1;PSMA3;PSMA4;PSMC3;PSMA1;PSMA2;PSMC1;RPA4		R-HSA-68960;R-HSA-187552;R-HSA-113638;R-HSA-69195;R-HSA-68940;R-HSA-8961863;R-HSA-68914;R-HSA-68917;R-HSA-187574;R-HSA-68916;R-HSA-187575;R-HSA-68919;R-HSA-68918;R-HSA-8961874;R-HSA-68954;R-HSA-187545
R-HSA-69242	S Phase	38	179	0.011877115	3.62E-07	5.07E-06	12	55	0.004030485	9606	Homo sapiens	PSMD12;FEN1;PSMD11;PSMD14;PSMD13;CUL1;PSMA7;ANAPC11;ORC5;PSMD8;PSMB6;PSMB7;PSMD6;PSMB4;PSMD7;PSMB5;CDC23;PSMD4;PSMB3;PSMD2;PSMB1;PSMD1;ANAPC7;SHFM1;UBE2E1;CABLES1;PSMA6;WEE1;PSMA3;PSMA4;PSMC3;PSMA1;PSMA2;PSMC1;CDC16		R-HSA-75825;R-HSA-69152;R-HSA-68944;R-HSA-187552;R-HSA-68946;R-HSA-187574;R-HSA-187575;R-HSA-68948;R-HSA-69015;R-HSA-174164;R-HSA-69016;R-HSA-187545
R-HSA-9024446	NR1H2 and NR1H3-mediated signaling	24	85	0.005639971	4.59E-07	6.42E-06	52	60	0.004396893	9606	Homo sapiens	NCOA1;CETP;KDM1A;APOC4;RXRA;APOC2;APOC1;ANGPTL3;APOE;TBL1X;PCK1;PLTP;ABCG1		R-HSA-9029517;R-HSA-9035279;R-HSA-9024386;R-HSA-9035143;R-HSA-9029531;R-HSA-9035167;R-HSA-9029521;R-HSA-9035281;R-HSA-9028525;R-HSA-9035180;R-HSA-9028524;R-HSA-9029551;R-HSA-9028526;R-HSA-9035169;R-HSA-9029536;R-HSA-9605051;R-HSA-9657786;R-HSA-9029561;R-HSA-9624353;R-HSA-9657767;R-HSA-9029566;R-HSA-9035185;R-HSA-9029555;R-HSA-9657775;R-HSA-9607342;R-HSA-9028533;R-HSA-9619756;R-HSA-9624365;R-HSA-9029580;R-HSA-9024334;R-HSA-9618394;R-HSA-9024326;R-HSA-9031512;R-HSA-9631296;R-HSA-9605056;R-HSA-9605057;R-HSA-9623366;R-HSA-9605063;R-HSA-9605060;R-HSA-9031518;R-HSA-9623365;R-HSA-9029591;R-HSA-9031510;R-HSA-9024361;R-HSA-9608048;R-HSA-9031521;R-HSA-9031522;R-HSA-9031527;R-HSA-9035133;R-HSA-9618407;R-HSA-9608039;R-HSA-9657836
R-HSA-983168	Antigen processing: Ubiquitination & Proteasome degradation	55	315	0.020901068	5.31E-07	7.43E-06	8	9	6.60E-04	9606	Homo sapiens	KEAP1;PSMD8;PSMD6;RNF115;PSMD7;RNF114;CDC23;PSMD4;PSMD2;TOM1;PSMD1;FBXO7;FBXW5;ANAPC7;FBXW11;UBE2E3;UBE2E1;LRRC41;PSMA6;PSMA3;PSMA4;PSMA1;PSMA2;UBE2V2;LAP3;ANAPC13;PSMD12;PSMD11;PSMD14;PSMD13;CUL2;CUL1;PSMA7;ANAPC11;PSMB6;PSMB7;PSMB4;PSMB5;PSMB3;PSMB1;RNF130;SHFM1;KLHL21;FBXO32;FBXL12;PSMC3;PSMC1;CDC16;UBA3;UBE2N		R-HSA-983150;R-HSA-983147;R-HSA-983162;R-HSA-983157;R-HSA-983156;R-HSA-983140;R-HSA-983153;R-HSA-983152
R-HSA-8856688	Golgi-to-ER retrograde transport	33	148	0.009820184	7.37E-07	1.03E-05	14	18	0.001319068	9606	Homo sapiens	ARF3;DCTN6;COPB2;ARF4;TMED10;KDELR1;DCTN1;DCTN4;COPB1;USE1;AGPAT3;AGPAT4;TUBB6;TUBA1A;TMED3;TMED2;RAB6A;ACP1;TMED9;TUBB;SURF4;TUBB4B;ARFGAP3;TUBB4A;COPZ1;ARFGAP1;DYNC1LI2;TUBB2A;KDELR2;COPG1;SEC22B;ARF5		R-HSA-8849350;R-HSA-8849348;R-HSA-6811427;R-HSA-6811426;R-HSA-8849345;R-HSA-6811425;R-HSA-8849353;R-HSA-6811414;R-HSA-6811412;R-HSA-6811411;R-HSA-6811423;R-HSA-6811422;R-HSA-6811418;R-HSA-6811417
R-HSA-68886	M Phase	66	416	0.027602681	1.09E-06	1.52E-05	45	91	0.006668621	9606	Homo sapiens	PSMD8;TUBB6;PSMD6;PSMD7;CDC23;TUBA1A;PSMD4;PTTG1;PSMD2;HIST1H2AE;PSMD1;HIST1H2AB;RAB2A;ANAPC7;PRKCB;HIST1H2AK;TUBB;UBE2E1;TUBG2;TUBG1;RANGAP1;NUP93;MZT2A;PSMA6;PSMA3;DYNC1LI2;TUBB2A;PSMA4;PSMA1;NME7;PSMA2;CHMP3;MAPRE1;MAD1L1;PSMD12;PSMD11;PSMD14;DCTN1;PSMD13;PSMA7;ANAPC11;PSMB6;PSMB7;PSMB4;PSMB5;PSMB3;LMNA;PSMB1;NUP88;RAE1;MAPK3;SHFM1;TUBB4B;TUBB4A;MZT1;RPS27;PSMC3;PSMC1;CDC16;CENPM;LPIN1		R-HSA-2245218;R-HSA-174144;R-HSA-9648017;R-HSA-375302;R-HSA-2288097;R-HSA-2467809;R-HSA-5229194;R-HSA-5221130;R-HSA-5195402;R-HSA-2467811;R-HSA-2993898;R-HSA-5223304;R-HSA-1638803;R-HSA-2294574;R-HSA-2990880;R-HSA-2990882;R-HSA-9668419;R-HSA-2294580;R-HSA-380316;R-HSA-380508;R-HSA-2468287;R-HSA-2294590;R-HSA-2995376;R-HSA-9648114;R-HSA-2314566;R-HSA-9668405;R-HSA-2172678;R-HSA-9634169;R-HSA-174121;R-HSA-2294600;R-HSA-2422927;R-HSA-9668415;R-HSA-3000449;R-HSA-5244669;R-HSA-4419948;R-HSA-9624893;R-HSA-2484822;R-HSA-2467798;R-HSA-9668389;R-HSA-2301205;R-HSA-174202;R-HSA-9668395;R-HSA-9634219;R-HSA-1638821;R-HSA-9668398
R-HSA-453279	Mitotic G1 phase and G1/S transition	36	174	0.011545352	1.30E-06	1.82E-05	29	101	0.007401436	9606	Homo sapiens	PSMD12;PSMD11;PSMD14;PSMD13;CUL1;PSMA7;ORC5;PSMD8;PSMB6;PSMB7;PSMD6;PSMB4;CCND3;PSMD7;PSMB5;PSMD4;PSMB3;PSMD2;PSMB1;PSMD1;LYN;SHFM1;CABLES1;CDC7;DHFR;PSMA6;WEE1;PSMA3;PSMA4;PSMC3;PSMA1;PSMA2;PSMC1;RPA4		R-HSA-9754129;R-HSA-9754130;R-HSA-8942607;R-HSA-69195;R-HSA-68940;R-HSA-8941895;R-HSA-8961863;R-HSA-8941915;R-HSA-1363328;R-HSA-1363331;R-HSA-8961874;R-HSA-8942803;R-HSA-68954;R-HSA-187545;R-HSA-68960;R-HSA-187552;R-HSA-113638;R-HSA-9018017;R-HSA-69227;R-HSA-68914;R-HSA-68917;R-HSA-187574;R-HSA-68916;R-HSA-187575;R-HSA-68919;R-HSA-68918;R-HSA-1226094;R-HSA-8942836;R-HSA-1226095
R-HSA-9029569	NR1H3 & NR1H2 regulate gene expression linked to cholesterol transport and efflux	20	66	0.004379271	1.42E-06	1.99E-05	32	40	0.002931262	9606	Homo sapiens	NCOA1;CETP;RXRA;KDM1A;APOC2;APOC1;APOC4;APOE;TBL1X;PLTP;ABCG1		R-HSA-9035279;R-HSA-9024334;R-HSA-9618394;R-HSA-9024386;R-HSA-9035143;R-HSA-9024326;R-HSA-9031512;R-HSA-9029531;R-HSA-9605057;R-HSA-9035167;R-HSA-9031518;R-HSA-9029521;R-HSA-9035281;R-HSA-9029591;R-HSA-9031510;R-HSA-9024361;R-HSA-9035180;R-HSA-9029551;R-HSA-9035169;R-HSA-9031521;R-HSA-9657786;R-HSA-9031522;R-HSA-9031527;R-HSA-9029561;R-HSA-9624353;R-HSA-9035133;R-HSA-9657767;R-HSA-9618407;R-HSA-9035185;R-HSA-9029555;R-HSA-9619756;R-HSA-9624365
R-HSA-6811434	COPI-dependent Golgi-to-ER retrograde traffic	26	107	0.007099728	2.40E-06	3.12E-05	10	11	8.06E-04	9606	Homo sapiens	ARF3;COPB2;ARF4;TMED9;TMED10;KDELR1;TUBB;COPB1;SURF4;TUBB4B;ARFGAP3;TUBB4A;USE1;COPZ1;ARFGAP1;TUBB6;TUBB2A;TUBA1A;TMED3;TMED2;KDELR2;COPG1;SEC22B;ARF5		R-HSA-6811414;R-HSA-6811412;R-HSA-6811411;R-HSA-6811427;R-HSA-6811426;R-HSA-6811425;R-HSA-6811423;R-HSA-6811422;R-HSA-6811418;R-HSA-6811417
R-HSA-3858494	Beta-catenin independent WNT signaling	34	166	0.011014531	3.12E-06	4.06E-05	25	51	0.003737359	9606	Homo sapiens	PSMD12;PSMD11;PSMD14;PSMD13;CLTB;PSMA7;PSMD8;PSMB6;PSMB7;PSMD6;PSMB4;PSMD7;PSMB5;PSMD4;PSMB3;PSMD2;PSMB1;PSMD1;PCK1;PRKCB;SHFM1;WNT5A;NFATC1;PSMA6;PSMA3;PSMA4;PSMC3;PSMA1;PSMA2;PSMC1;PLCB1;PFN1		R-HSA-3858491;R-HSA-5140747;R-HSA-4551555;R-HSA-5138441;R-HSA-3858482;R-HSA-3858480;R-HSA-5140741;R-HSA-5138432;R-HSA-5138433;R-HSA-4608855;R-HSA-5138459;R-HSA-4551571;R-HSA-4551570;R-HSA-4551451;R-HSA-398040;R-HSA-5099886;R-HSA-4551465;R-HSA-3965450;R-HSA-5099899;R-HSA-398193;R-HSA-3965444;R-HSA-3965446;R-HSA-3965447;R-HSA-3965441;R-HSA-4608825
R-HSA-9711123	Cellular response to chemical stress	40	212	0.014066751	3.13E-06	4.07E-05	22	71	0.00520299	9606	Homo sapiens	PSMD12;PSMD11;SMARCD3;PSMD14;PSMD13;CUL1;KEAP1;COX5A;PSMA7;PSMD8;PSMB6;PSMB7;PSMD6;PSMB4;RXRA;PSMD7;PSMB5;PSMD4;PSMB3;PSMD2;TGS1;PSMB1;PSMD1;TBL1X;NCOA1;TXNRD2;SHFM1;PRDX6;PSMA6;CCS;PSMA3;PSMA4;PSMC3;PSMA1;PSMA2;PSMC1;MAFK		R-HSA-8951723;R-HSA-9712274;R-HSA-8932334;R-HSA-3780958;R-HSA-3343700;R-HSA-9707645;R-HSA-400143;R-HSA-3780979;R-HSA-9709406;R-HSA-8932322;R-HSA-8932355;R-HSA-163214;R-HSA-8932327;R-HSA-9708517;R-HSA-8932284;R-HSA-8932351;R-HSA-3323050;R-HSA-9708525;R-HSA-9708557;R-HSA-3299753;R-HSA-3697860;R-HSA-9707690
R-HSA-446652	Interleukin-1 family signaling	34	167	0.011080884	3.54E-06	4.60E-05	20	80	0.005862524	9606	Homo sapiens	PSMD12;PSMD11;PSMD14;PSMD13;CUL1;PSMA7;IKBKB;PSMD8;PSMB6;PSMB7;PSMD6;PSMB4;PSMD7;PSMB5;PSMD4;PSMB3;PSMD2;PSMB1;PSMD1;FBXW11;SHFM1;PTPN12;PSMA6;PSMA3;PSMA4;PSMC3;PSMA1;PSMA2;PSMC1;UBE2N		R-HSA-209063;R-HSA-5684275;R-HSA-209125;R-HSA-209061;R-HSA-8948015;R-HSA-8948066;R-HSA-5684250;R-HSA-450187;R-HSA-5684248;R-HSA-168140;R-HSA-451561;R-HSA-5609665;R-HSA-9008894;R-HSA-8948063;R-HSA-168184;R-HSA-8948018;R-HSA-446877;R-HSA-209087;R-HSA-451418;R-HSA-5684267
R-HSA-419812	Calcitonin-like ligand receptors	8	11	7.30E-04	5.56E-06	7.23E-05	4	4	2.93E-04	9606	Homo sapiens	RAMP2;CALCA;RAMP3;CALCRL;ADM;RAMP1;VPS25		R-HSA-420214;R-HSA-419843;R-HSA-420127;R-HSA-420265
R-HSA-421270	Cell-cell junction organization	19	67	0.004445624	6.53E-06	8.49E-05	12	21	0.001538913	9606	Homo sapiens	MPP5;CDH9;PVR;CDH8;CDH7;CDH6;CDH3;CDH10;CDH11;CLDN12;CDH12;CDH24;CDH13;CDH17;PVRL1;CDH18		R-HSA-420582;R-HSA-420598;R-HSA-420580;R-HSA-420661;R-HSA-419011;R-HSA-420019;R-HSA-420593;R-HSA-420591;R-HSA-433711;R-HSA-419002;R-HSA-419003;R-HSA-419001
R-HSA-166665	Terminal pathway of complement	7	8	5.31E-04	6.58E-06	8.55E-05	5	5	3.66E-04	9606	Homo sapiens	C8G;C6;C7;C9;C8B;CLU;C8A		R-HSA-173723;R-HSA-173720;R-HSA-173705;R-HSA-173725;R-HSA-173709
R-HSA-1852241	Organelle biogenesis and maintenance	54	338	0.022427178	8.39E-06	1.09E-04	55	86	0.006302213	9606	Homo sapiens	TTC26;ARF4;SMARCD3;DCTN1;IFT172;ATP5C1;ATP5I;ATP5H;ATP5G1;HSPB11;DYNC2LI1;IFT52;IFT74;TUBB6;RXRA;TUBA1A;TCTN3;TCTEX1D1;TGS1;TCTEX1D2;TCTN1;PDE6D;TBL1X;GABPA;DYNC2H1;NCOA1;C10orf2;TUBB;WDR19;IFT122;TUBB4B;TUBG1;MAPK14;WDR34;TCTE3;TUBB4A;RAB11A;ATP5J2;GLUD1;IFT88;TUBB2A;IFT43;TTC30B;IFT81;TTC30A;IFT27;MAPRE1;IFT46		R-HSA-5623508;R-HSA-5688276;R-HSA-5625424;R-HSA-5625426;R-HSA-5623519;R-HSA-5623513;R-HSA-5625421;R-HSA-2466367;R-HSA-5625416;R-HSA-5626699;R-HSA-5624949;R-HSA-5626228;R-HSA-1592249;R-HSA-1592250;R-HSA-1592251;R-HSA-1592252;R-HSA-5626227;R-HSA-1592240;R-HSA-5638014;R-HSA-1592241;R-HSA-5624956;R-HSA-5638012;R-HSA-1592243;R-HSA-5624953;R-HSA-5624952;R-HSA-1592246;R-HSA-5638009;R-HSA-5624954;R-HSA-1592232;R-HSA-5623525;R-HSA-5623524;R-HSA-1592233;R-HSA-1592234;R-HSA-5623527;R-HSA-1592235;R-HSA-1592236;R-HSA-5623521;R-HSA-1592238;R-HSA-1592239;R-HSA-5688289;R-HSA-5626220;R-HSA-5626223;R-HSA-8949580;R-HSA-5617820;R-HSA-5617816;R-HSA-5618328;R-HSA-5618331;R-HSA-5620918;R-HSA-5620914;R-HSA-5620921;R-HSA-5626681;R-HSA-5617829;R-HSA-2466391;R-HSA-5617825;R-HSA-2466392
R-HSA-9660821	ADORA2B mediated anti-inflammatory cytokines production	32	159	0.010550063	8.48E-06	1.10E-04	4	12	8.79E-04	9606	Homo sapiens	RAMP2;GPR25;VIPR1;CALCA;RAMP3;CALCRL;GIPR;LHB;ADM;HTR4;PTHLH;MC4R;MC2R;GPR176;HTR7;HRH2;DRD5;PTGIR;LHCGR;GPR15;GPR32;GPBAR1;TAAR2;PTH2R;GIP;MC1R;ADORA2B;RLN2;AVP;RAMP1;VPS25		R-HSA-9660819;R-HSA-9660824;R-HSA-9660829;R-HSA-9660828
R-HSA-69620	Cell Cycle Checkpoints	47	280	0.018578727	9.47E-06	1.14E-04	16	56	0.004103767	9606	Homo sapiens	PSMD12;PSMD11;PSMD14;PSMD13;PKMYT1;PSMA7;ANAPC11;ORC5;PSMD8;PSMB6;PSMB7;PSMD6;PSMB4;PSMD7;PSMB5;CDC23;PSMD4;PSMB3;PSMD2;PSMB1;PSMD1;NBN;BARD1;ANAPC7;SHFM1;UBE2E1;CDC7;RANGAP1;PSMA6;WEE1;PSMA3;DYNC1LI2;RPS27;PSMA4;PSMC3;PSMA1;PSMA2;PSMC1;CDC16;UBE2V2;UBE2N;CENPM;MAPRE1;MAD1L1		R-HSA-5683735;R-HSA-69600;R-HSA-69891;R-HSA-6799332;R-HSA-141409;R-HSA-170055;R-HSA-8852354;R-HSA-176298;R-HSA-141422;R-HSA-141423;R-HSA-264458;R-HSA-170070;R-HSA-141431;R-HSA-75028;R-HSA-176318;R-HSA-141439
R-HSA-9010553	Regulation of expression of SLITs and ROBOs	35	183	0.012142525	9.55E-06	1.15E-04	7	20	0.001465631	9606	Homo sapiens	PSMD12;PSMD11;PSMD14;PSMD13;CUL2;PSMA7;PSMD8;PSMB6;PSMB7;PSMD6;PSMB4;PSMD7;PSMB5;PSMD4;PSMB3;PSMD2;PSMB1;PSMD1;SHFM1;ISL1;PSMA6;PSMA3;RPS27;PSMA4;LHX3;PSMC3;PSMA1;PSMA2;PSMC1;RNPS1;LHX4		R-HSA-9011289;R-HSA-9010539;R-HSA-9010541;R-HSA-9014652;R-HSA-9011313;R-HSA-9014610;R-HSA-9011300
R-HSA-1640170	Cell Cycle	97	734	0.048702807	9.76E-06	1.17E-04	180	451	0.033049978	9606	Homo sapiens	FEN1;SYCP2;SYCP1;PSMD8;TUBB6;PSMD6;CCND3;PSMD7;CDC23;TUBA1A;PSMD4;PTTG1;PSMD2;HIST1H2AE;PSMD1;OIP5;NBN;HIST1H2AB;RAB2A;ANAPC7;PRKCB;FBXW11;HIST1H2AK;TUBB;UBE2E1;TEX12;TUBG2;TUBG1;RANGAP1;SMC1B;NUP93;MZT2A;PSMA6;PSMA3;DYNC1LI2;TUBB2A;RAD51C;PSMA4;PSMA1;NME7;PSMA2;NHP2;UBE2V2;CHMP3;MAPRE1;MAD1L1;PSMD12;PSMD11;PSMD14;DCTN1;PSMD13;CUL1;HMMR;PKMYT1;PSMA7;ANAPC11;SYCE3;ORC5;PSMB6;SYCE2;PSMB7;SYCE1;PSMB4;PSMB5;PSMB3;LMNA;PSMB1;NUP88;RAE1;MAPK3;LYN;CDK17;BARD1;CENPW;SHFM1;CABLES1;CDC7;TUBB4B;TUBB4A;MZT1;DHFR;WEE1;RPS27;PSMC3;PSMC1;RPA4;CDC16;UBE2N;CENPM;SYCP3;LPIN1		R-HSA-69891;R-HSA-9648017;R-HSA-375302;R-HSA-8852354;R-HSA-912389;R-HSA-174088;R-HSA-164616;R-HSA-164617;R-HSA-2294574;R-HSA-2990880;R-HSA-164620;R-HSA-264458;R-HSA-2990882;R-HSA-163090;R-HSA-912408;R-HSA-75028;R-HSA-2294580;R-HSA-163099;R-HSA-156699;R-HSA-174104;R-HSA-8853405;R-HSA-163096;R-HSA-174105;R-HSA-188191;R-HSA-2294590;R-HSA-69152;R-HSA-380455;R-HSA-3000335;R-HSA-174119;R-HSA-2172678;R-HSA-9018017;R-HSA-9686969;R-HSA-174120;R-HSA-174121;R-HSA-8853419;R-HSA-4419948;R-HSA-75825;R-HSA-163120;R-HSA-68914;R-HSA-68917;R-HSA-68916;R-HSA-174132;R-HSA-2301205;R-HSA-68919;R-HSA-68918;R-HSA-9634219;R-HSA-174139;R-HSA-3000339;R-HSA-176700;R-HSA-2245218;R-HSA-5683735;R-HSA-174144;R-HSA-5221130;R-HSA-170055;R-HSA-606287;R-HSA-9670101;R-HSA-69195;R-HSA-9023941;R-HSA-174159;R-HSA-68940;R-HSA-9023943;R-HSA-174157;R-HSA-912450;R-HSA-68944;R-HSA-68946;R-HSA-170070;R-HSA-68948;R-HSA-174164;R-HSA-9686980;R-HSA-606289;R-HSA-174171;R-HSA-380508;R-HSA-8942803;R-HSA-68954;R-HSA-912470;R-HSA-912467;R-HSA-68960;R-HSA-9648114;R-HSA-141409;R-HSA-162657;R-HSA-2314566;R-HSA-69227;R-HSA-2294600;R-HSA-141422;R-HSA-174446;R-HSA-141423;R-HSA-174195;R-HSA-9670114;R-HSA-2484822;R-HSA-912505;R-HSA-141431;R-HSA-380272;R-HSA-174202;R-HSA-174203;R-HSA-912503;R-HSA-1226094;R-HSA-8942836;R-HSA-1226095;R-HSA-141439;R-HSA-380283;R-HSA-606326;R-HSA-8853496;R-HSA-6799332;R-HSA-174209;R-HSA-380294;R-HSA-606349;R-HSA-9754129;R-HSA-9754130;R-HSA-170116;R-HSA-8942607;R-HSA-1638803;R-HSA-380303;R-HSA-174227;R-HSA-174224;R-HSA-380311;R-HSA-1363328;R-HSA-69015;R-HSA-9670149;R-HSA-1363331;R-HSA-380316;R-HSA-69016;R-HSA-2468287;R-HSA-8854044;R-HSA-187545;R-HSA-174238;R-HSA-2995376;R-HSA-8854041;R-HSA-187552;R-HSA-8854052;R-HSA-8854051;R-HSA-9668405;R-HSA-176298;R-HSA-2422927;R-HSA-9668415;R-HSA-3000449;R-HSA-174255;R-HSA-5244669;R-HSA-170156;R-HSA-9624893;R-HSA-8854071;R-HSA-187574;R-HSA-187575;R-HSA-9668389;R-HSA-9668395;R-HSA-176318;R-HSA-1638821;R-HSA-9668398;R-HSA-8852280;R-HSA-2288097;R-HSA-2467809;R-HSA-5229194;R-HSA-5195402;R-HSA-2467811;R-HSA-2993898;R-HSA-5223304;R-HSA-181450;R-HSA-8852298;R-HSA-8941895;R-HSA-8961863;R-HSA-179410;R-HSA-9668419;R-HSA-188371;R-HSA-3000319;R-HSA-8941915;R-HSA-8852306;R-HSA-2574845;R-HSA-8961874;R-HSA-179417;R-HSA-3000310;R-HSA-179421;R-HSA-2574840;R-HSA-69600;R-HSA-113638;R-HSA-174058;R-HSA-9634169;R-HSA-174057;R-HSA-2467798;R-HSA-174070;R-HSA-174079;R-HSA-1214188
R-HSA-71387	Metabolism of carbohydrates	67	457	0.030323137	1.15E-05	1.38E-04	95	243	0.017807416	9606	Homo sapiens	PYGB;CHPF;HPSE2;HEXB;GBE1;XYLT2;XYLT1;HS6ST1;HK2;HS6ST2;HS6ST3;HS2ST1;HK1;NDST2;NDST1;NDST4;DSE;NDST3;PGM1;CSGALNACT1;HS3ST3B1;GAA;GLCE;DCN;NUP93;TKT;B4GALT6;B4GALT7;RBKS;PRPS2;HS3ST3A1;IDUA;RPE;HMMR;PAPSS1;FUT3;ACAN;FUT7;UGP2;CHST11;DSEL;NUP88;CHST13;CHSY3;CHST14;PRPS1L1;PCK1;RAE1;B3GAT3;AGL;B3GALT4;B3GALT6;HS3ST5;HS3ST6;HS3ST4;HS3ST1;HS3ST2;EXT1;RPIA;EXT2;PC;GLB1		R-HSA-2046239;R-HSA-9603986;R-HSA-71552;R-HSA-1971487;R-HSA-1793176;R-HSA-1971482;R-HSA-1971483;R-HSA-71303;R-HSA-9603989;R-HSA-2105001;R-HSA-71306;R-HSA-70286;R-HSA-2046222;R-HSA-2162225;R-HSA-3322016;R-HSA-70420;R-HSA-2022919;R-HSA-2076419;R-HSA-71324;R-HSA-9605644;R-HSA-163741;R-HSA-9605682;R-HSA-1889981;R-HSA-9638064;R-HSA-163751;R-HSA-2046265;R-HSA-1889978;R-HSA-71335;R-HSA-3322005;R-HSA-71593;R-HSA-9638075;R-HSA-2090037;R-HSA-9638078;R-HSA-170796;R-HSA-2022065;R-HSA-9638076;R-HSA-9632034;R-HSA-2022063;R-HSA-2022061;R-HSA-9632033;R-HSA-2160915;R-HSA-2022056;R-HSA-174389;R-HSA-1793186;R-HSA-2022052;R-HSA-2024100;R-HSA-174392;R-HSA-1971491;R-HSA-1638053;R-HSA-9036727;R-HSA-1889955;R-HSA-2046175;R-HSA-2090079;R-HSA-2076383;R-HSA-2076508;R-HSA-2046298;R-HSA-2076371;R-HSA-8955844;R-HSA-2065233;R-HSA-2046285;R-HSA-2022860;R-HSA-2160884;R-HSA-2022856;R-HSA-372819;R-HSA-1793217;R-HSA-71515;R-HSA-2160892;R-HSA-2076611;R-HSA-2022851;R-HSA-453337;R-HSA-70241;R-HSA-2022911;R-HSA-2025724;R-HSA-2018682;R-HSA-70501;R-HSA-453346;R-HSA-2025723;R-HSA-1678716;R-HSA-453358;R-HSA-453356;R-HSA-73580;R-HSA-1878002;R-HSA-111215;R-HSA-2076392;R-HSA-199803;R-HSA-2022887;R-HSA-1630306;R-HSA-177784;R-HSA-2046180;R-HSA-9605609;R-HSA-3322057;R-HSA-9638127;R-HSA-2018659;R-HSA-9638125;R-HSA-1678694
R-HSA-6811442	Intra-Golgi and retrograde Golgi-to-ER traffic	39	219	0.014531219	1.50E-05	1.80E-04	31	48	0.003517514	9606	Homo sapiens	ARF3;DCTN6;COPB2;ARF4;TMED10;KDELR1;DCTN1;GOSR2;DCTN4;COPB1;USE1;AGPAT3;AGPAT4;TGOLN2;TUBB6;TUBA1A;TMED3;TMED2;RAB6A;ACP1;TMED9;TUBB;COG4;SURF4;COG1;TUBB4B;ARFGAP3;TUBB4A;COPZ1;ARFGAP1;DYNC1LI2;TUBB2A;RAB9A;KDELR2;COPG1;SEC22B;ARF5;VAMP3		R-HSA-6811431;R-HSA-8849350;R-HSA-6811429;R-HSA-6811428;R-HSA-8849348;R-HSA-8847875;R-HSA-6811427;R-HSA-6811426;R-HSA-8849345;R-HSA-6811425;R-HSA-8847883;R-HSA-8849353;R-HSA-6811433;R-HSA-8847880;R-HSA-8849748;R-HSA-8847635;R-HSA-6814671;R-HSA-6814670;R-HSA-6811414;R-HSA-6814678;R-HSA-6811412;R-HSA-6814676;R-HSA-6811411;R-HSA-6814675;R-HSA-6814674;R-HSA-6811423;R-HSA-6811422;R-HSA-6811418;R-HSA-6814682;R-HSA-6811417;R-HSA-8847544
R-HSA-174824	Plasma lipoprotein assembly, remodeling, and clearance	23	98	0.006502555	1.53E-05	1.83E-04	37	85	0.006228932	9606	Homo sapiens	CUBN;CETP;C19orf80;APOC4;APOBR;LCAT;APOA4;LSR;LIPA;PCSK5;SOAT1;SOAT2;NPC2;APOC2;APOC1;ANGPTL3;APOE;LDLRAP1;PLTP;ABCG1		R-HSA-266310;R-HSA-8933258;R-HSA-174657;R-HSA-8876484;R-HSA-6784676;R-HSA-8865667;R-HSA-174660;R-HSA-264834;R-HSA-171141;R-HSA-6784622;R-HSA-8856525;R-HSA-8854408;R-HSA-266315;R-HSA-174739;R-HSA-6784628;R-HSA-264848;R-HSA-8866321;R-HSA-174741;R-HSA-349404;R-HSA-174808;R-HSA-266328;R-HSA-8876696;R-HSA-174690;R-HSA-174624;R-HSA-264678;R-HSA-8933292;R-HSA-266082;R-HSA-174757;R-HSA-266350;R-HSA-174706;R-HSA-264695;R-HSA-264689;R-HSA-174587;R-HSA-8854462;R-HSA-266303;R-HSA-8876472;R-HSA-266299
R-HSA-983705	Signaling by the B Cell Receptor (BCR)	35	189	0.012540641	1.84E-05	2.21E-04	14	44	0.003224388	9606	Homo sapiens	PSMD12;PSMD11;PSMD14;PSMD13;CUL1;PSMA7;IKBKB;PSMD8;PSMB6;PSMB7;PSMD6;PSMB4;PSMD7;PSMB5;PSMD4;PSMB3;PSMD2;PSMB1;PSMD1;PCK1;LYN;FBXW11;PRKCB;SHFM1;NFATC1;PSMA6;PSMA3;PSMA4;PSMC3;PSMA1;PSMA2;PSMC1;FKBP1B		R-HSA-9606163;R-HSA-2025882;R-HSA-1168373;R-HSA-1168635;R-HSA-1168637;R-HSA-9690461;R-HSA-1168638;R-HSA-1168641;R-HSA-1168640;R-HSA-1168643;R-HSA-983709;R-HSA-1168642;R-HSA-5690702;R-HSA-2025890
R-HSA-69278	Cell Cycle, Mitotic	81	596	0.039546148	2.10E-05	2.52E-04	141	352	0.025795105	9606	Homo sapiens	FEN1;PSMD8;TUBB6;PSMD6;CCND3;PSMD7;CDC23;TUBA1A;PSMD4;PTTG1;PSMD2;HIST1H2AE;PSMD1;HIST1H2AB;RAB2A;ANAPC7;PRKCB;FBXW11;HIST1H2AK;TUBB;UBE2E1;TUBG2;TUBG1;RANGAP1;NUP93;MZT2A;PSMA6;PSMA3;DYNC1LI2;TUBB2A;PSMA4;PSMA1;NME7;PSMA2;CHMP3;MAPRE1;MAD1L1;PSMD12;PSMD11;PSMD14;DCTN1;PSMD13;CUL1;HMMR;PKMYT1;PSMA7;ANAPC11;ORC5;PSMB6;PSMB7;PSMB4;PSMB5;PSMB3;LMNA;PSMB1;NUP88;RAE1;MAPK3;LYN;CDK17;SHFM1;CABLES1;CDC7;TUBB4B;TUBB4A;MZT1;DHFR;WEE1;RPS27;PSMC3;PSMC1;RPA4;CDC16;CENPM;LPIN1		R-HSA-9648017;R-HSA-375302;R-HSA-8852354;R-HSA-174088;R-HSA-2294574;R-HSA-2990880;R-HSA-2990882;R-HSA-2294580;R-HSA-156699;R-HSA-174104;R-HSA-8853405;R-HSA-174105;R-HSA-188191;R-HSA-2294590;R-HSA-69152;R-HSA-380455;R-HSA-3000335;R-HSA-174119;R-HSA-2172678;R-HSA-9018017;R-HSA-9686969;R-HSA-174120;R-HSA-174121;R-HSA-8853419;R-HSA-4419948;R-HSA-75825;R-HSA-68914;R-HSA-68917;R-HSA-68916;R-HSA-174132;R-HSA-2301205;R-HSA-68919;R-HSA-68918;R-HSA-9634219;R-HSA-174139;R-HSA-3000339;R-HSA-2245218;R-HSA-174144;R-HSA-5221130;R-HSA-170055;R-HSA-69195;R-HSA-174159;R-HSA-68940;R-HSA-174157;R-HSA-68944;R-HSA-68946;R-HSA-170070;R-HSA-68948;R-HSA-174164;R-HSA-9686980;R-HSA-174171;R-HSA-380508;R-HSA-8942803;R-HSA-68954;R-HSA-68960;R-HSA-9648114;R-HSA-162657;R-HSA-2314566;R-HSA-69227;R-HSA-2294600;R-HSA-141423;R-HSA-174195;R-HSA-2484822;R-HSA-380272;R-HSA-174202;R-HSA-174203;R-HSA-1226094;R-HSA-8942836;R-HSA-1226095;R-HSA-380283;R-HSA-8853496;R-HSA-174209;R-HSA-380294;R-HSA-9754129;R-HSA-9754130;R-HSA-170116;R-HSA-8942607;R-HSA-1638803;R-HSA-380303;R-HSA-174227;R-HSA-174224;R-HSA-380311;R-HSA-1363328;R-HSA-69015;R-HSA-1363331;R-HSA-380316;R-HSA-69016;R-HSA-2468287;R-HSA-8854044;R-HSA-187545;R-HSA-174238;R-HSA-2995376;R-HSA-8854041;R-HSA-187552;R-HSA-8854052;R-HSA-8854051;R-HSA-9668405;R-HSA-2422927;R-HSA-9668415;R-HSA-3000449;R-HSA-174255;R-HSA-5244669;R-HSA-170156;R-HSA-9624893;R-HSA-8854071;R-HSA-187574;R-HSA-187575;R-HSA-9668389;R-HSA-9668395;R-HSA-1638821;R-HSA-9668398;R-HSA-8852280;R-HSA-2288097;R-HSA-2467809;R-HSA-5229194;R-HSA-5195402;R-HSA-2467811;R-HSA-2993898;R-HSA-5223304;R-HSA-8852298;R-HSA-8941895;R-HSA-8961863;R-HSA-179410;R-HSA-9668419;R-HSA-188371;R-HSA-3000319;R-HSA-8941915;R-HSA-8852306;R-HSA-2574845;R-HSA-8961874;R-HSA-179417;R-HSA-3000310;R-HSA-179421;R-HSA-2574840;R-HSA-113638;R-HSA-174058;R-HSA-9634169;R-HSA-174057;R-HSA-2467798;R-HSA-174070;R-HSA-174079
R-HSA-2871837	FCERI mediated NF-kB activation	33	175	0.011611705	2.23E-05	2.67E-04	7	19	0.001392349	9606	Homo sapiens	PSMD12;PSMD11;PSMD14;PSMD13;CUL1;PSMA7;IKBKB;PSMD8;PSMB6;PSMB7;PSMD6;PSMB4;PSMD7;PSMB5;PSMD4;PSMB3;PSMD2;PSMB1;PSMD1;LYN;FBXW11;SHFM1;PSMA6;PSMA3;PSMA4;PSMC3;PSMA1;PSMA2;PSMC1;UBE2N		R-HSA-2730904;R-HSA-5607728;R-HSA-2730876;R-HSA-202534;R-HSA-5607724;R-HSA-2730882;R-HSA-202541
R-HSA-109581	Apoptosis	35	192	0.012739699	2.53E-05	3.03E-04	55	141	0.010332698	9606	Homo sapiens	PSMD12;PSMD11;PSMD14;PSMD13;XIAP;PSMA7;PSMD8;PSMB6;PSMB7;PSMD6;PSMB4;PSMD7;PSMB5;CDH3;BCL2L11;PSMD4;PSMB3;PSMD2;CASP3;LMNA;PSMB1;PSMD1;MAPK3;SHFM1;PSMA6;PSMA3;PSMA4;PSMC3;PSMA1;PSMA2;PSMC1		R-HSA-351877;R-HSA-201603;R-HSA-211715;R-HSA-351876;R-HSA-114306;R-HSA-508163;R-HSA-508162;R-HSA-201611;R-HSA-114440;R-HSA-201608;R-HSA-139918;R-HSA-139919;R-HSA-211219;R-HSA-201622;R-HSA-351901;R-HSA-418846;R-HSA-418845;R-HSA-201631;R-HSA-201630;R-HSA-201629;R-HSA-201628;R-HSA-418852;R-HSA-201639;R-HSA-264865;R-HSA-202917;R-HSA-201636;R-HSA-201640;R-HSA-351913;R-HSA-114354;R-HSA-202939;R-HSA-114361;R-HSA-350651;R-HSA-202947;R-HSA-211651;R-HSA-9627089;R-HSA-9627350;R-HSA-212552;R-HSA-373705;R-HSA-114252;R-HSA-202960;R-HSA-202967;R-HSA-114261;R-HSA-9627078;R-HSA-202966;R-HSA-114392;R-HSA-202969;R-HSA-351849;R-HSA-211186;R-HSA-9627107;R-HSA-114419;R-HSA-9627104;R-HSA-211190;R-HSA-201595;R-HSA-351871;R-HSA-9627369
R-HSA-8856828	Clathrin-mediated endocytosis	31	161	0.010682768	2.66E-05	3.19E-04	32	35	0.002564854	9606	Homo sapiens	CHRM2;RAB5C;GPS1;ARPC1A;STON1;CLTB;COPS7A;NEDD8;EGFR;TGOLN2;PACSIN2;LDLRAP1;ACTR2;WNT5A;TACR1;ARFGAP1;COPS4;COPS3;COPS6;TF;DAB2;VAMP7;COPS5;CTTN;HGS;COPS2;AVP;COPS8;VAMP3		R-HSA-8868230;R-HSA-8868236;R-HSA-8862280;R-HSA-8866269;R-HSA-8867613;R-HSA-8866268;R-HSA-8871196;R-HSA-8871194;R-HSA-8871193;R-HSA-8868071;R-HSA-8866279;R-HSA-8863463;R-HSA-8863718;R-HSA-8866277;R-HSA-8863471;R-HSA-8863727;R-HSA-8856813;R-HSA-8867756;R-HSA-8868651;R-HSA-8866283;R-HSA-8863723;R-HSA-8867754;R-HSA-8863721;R-HSA-8868648;R-HSA-8856808;R-HSA-8868072;R-HSA-8868661;R-HSA-8868660;R-HSA-8868659;R-HSA-8868658;R-HSA-8863472;R-HSA-8869438
R-HSA-5617833	Cilium Assembly	37	210	0.013934046	3.05E-05	3.36E-04	34	50	0.003664077	9606	Homo sapiens	ARF4;TTC26;DCTN1;IFT172;HSPB11;DYNC2LI1;IFT74;IFT52;TUBB6;TUBA1A;TCTN3;TCTEX1D1;TCTN1;TCTEX1D2;PDE6D;DYNC2H1;TUBB;WDR19;IFT122;TUBB4B;TUBG1;WDR34;TCTE3;TUBB4A;RAB11A;IFT88;TUBB2A;IFT43;TTC30B;IFT81;TTC30A;IFT27;MAPRE1;IFT46		R-HSA-5623508;R-HSA-5625424;R-HSA-5625426;R-HSA-5617820;R-HSA-5623519;R-HSA-5623513;R-HSA-5617816;R-HSA-5618328;R-HSA-5618331;R-HSA-5625421;R-HSA-5625416;R-HSA-5626699;R-HSA-5624949;R-HSA-5626228;R-HSA-5620918;R-HSA-5626227;R-HSA-5620914;R-HSA-5638014;R-HSA-5624956;R-HSA-5638012;R-HSA-5620921;R-HSA-5626681;R-HSA-5624953;R-HSA-5624952;R-HSA-5638009;R-HSA-5624954;R-HSA-5617829;R-HSA-5623525;R-HSA-5623524;R-HSA-5623527;R-HSA-5617825;R-HSA-5623521;R-HSA-5626220;R-HSA-5626223
R-HSA-446203	Asparagine N-linked glycosylation	61	421	0.027934444	3.89E-05	4.27E-04	47	144	0.010552543	9606	Homo sapiens	ARF3;ARF4;ST6GALNAC2;CMAS;KDELR1;MANEA;ASGR2;TUBB6;TUBA1A;TFG;GMPPA;PGM3;TMED3;TMED2;ACP1;TMED9;TRAPPC2L;COG4;TUBB;ALG3;COG1;ALG11;ARFGAP3;RENBP;COPZ1;ARFGAP1;TRAPPC6A;DPM3;DYNC1LI2;TUBB2A;KDELR2;SEC22B;B4GALT6;ARF5;DCTN6;COPB2;TMED10;DCTN1;DCTN4;GOSR2;COPB1;LHB;FUT3;NEU1;MLEC;ST3GAL5;SPTBN1;TRAPPC3;ST8SIA1;TRAPPC4;TRAPPC5;TUBB4B;TUBB4A;NAGK;TMEM115;GLB1;PSMC1;COPG1		R-HSA-5694423;R-HSA-901006;R-HSA-5694418;R-HSA-203973;R-HSA-4084984;R-HSA-5694417;R-HSA-4084982;R-HSA-6809006;R-HSA-4084980;R-HSA-446221;R-HSA-6809003;R-HSA-4084978;R-HSA-5694425;R-HSA-6809015;R-HSA-6809014;R-HSA-6809011;R-HSA-6809010;R-HSA-6786034;R-HSA-6803761;R-HSA-8855711;R-HSA-964759;R-HSA-5694415;R-HSA-6807868;R-HSA-5694413;R-HSA-6803771;R-HSA-5694410;R-HSA-6807866;R-HSA-5694409;R-HSA-975919;R-HSA-6807877;R-HSA-162721;R-HSA-6807875;R-HSA-8850594;R-HSA-6807872;R-HSA-5694527;R-HSA-446188;R-HSA-204008;R-HSA-5694522;R-HSA-446187;R-HSA-446185;R-HSA-5694439;R-HSA-5693925;R-HSA-532667;R-HSA-5694446;R-HSA-4084999;R-HSA-9638120;R-HSA-5694441
R-HSA-5357801	Programmed Cell Death	40	238	0.015791918	4.13E-05	4.55E-04	65	197	0.014436465	9606	Homo sapiens	PSMD12;PSMD11;PSMD14;PSMD13;XIAP;PSMA7;PSMD8;PSMB6;PSMB7;SDCBP;PSMD6;PSMB4;PSMD7;PSMB5;CDH3;BCL2L11;PSMD4;PSMB3;PSMD2;CASP3;LMNA;PSMB1;FLOT1;PSMD1;FLOT2;MAPK3;PDCD6IP;SHFM1;PSMA6;PSMA3;PSMA4;PSMC3;PSMA1;PSMA2;PSMC1;CHMP3		R-HSA-351877;R-HSA-201603;R-HSA-211715;R-HSA-351876;R-HSA-9710101;R-HSA-114306;R-HSA-9647632;R-HSA-508163;R-HSA-508162;R-HSA-201611;R-HSA-114440;R-HSA-201608;R-HSA-139918;R-HSA-139919;R-HSA-211219;R-HSA-9647619;R-HSA-9688832;R-HSA-201622;R-HSA-351901;R-HSA-418846;R-HSA-5675470;R-HSA-418845;R-HSA-9688456;R-HSA-201631;R-HSA-201630;R-HSA-201629;R-HSA-201628;R-HSA-418852;R-HSA-201639;R-HSA-264865;R-HSA-202917;R-HSA-201636;R-HSA-201640;R-HSA-351913;R-HSA-114354;R-HSA-202939;R-HSA-114361;R-HSA-5620975;R-HSA-350651;R-HSA-202947;R-HSA-211651;R-HSA-9627089;R-HSA-9627350;R-HSA-212552;R-HSA-373705;R-HSA-114252;R-HSA-202960;R-HSA-9647680;R-HSA-202967;R-HSA-114261;R-HSA-9627078;R-HSA-202966;R-HSA-114392;R-HSA-5213462;R-HSA-202969;R-HSA-9686088;R-HSA-351849;R-HSA-211186;R-HSA-9627107;R-HSA-114419;R-HSA-9627104;R-HSA-211190;R-HSA-201595;R-HSA-351871;R-HSA-9627369
R-HSA-1236974	ER-Phagosome pathway	32	173	0.011478999	4.21E-05	4.63E-04	6	10	7.33E-04	9606	Homo sapiens	PSMD12;PSMD11;PSMD14;PSMD13;PSMA7;IKBKB;PSMD8;PSMB6;PSMB7;PSMD6;PSMB4;PSMD7;PSMB5;PSMD4;PSMB3;PSMD2;PSMB1;PSMD1;SHFM1;PSMA6;PSMA3;PSMA4;PSMC3;PSMA1;PSMA2;PSMC1;SEC22B;S100A9;VAMP3		R-HSA-8863895;R-HSA-8863973;R-HSA-8951595;R-HSA-1236935;R-HSA-8863858;R-HSA-8863914
R-HSA-199991	Membrane Trafficking	87	667	0.044257183	4.43E-05	4.87E-04	130	219	0.016048659	9606	Homo sapiens	CHRM2;ARF3;ARF4;KDELR1;ARPC1A;STON1;CLTB;USE1;AP4M1;MAP1LC3B;TUBB6;TUBA1A;TFG;GJA3;RASSF4;TMED3;TMED2;LDLRAP1;ACP1;ACTR2;TMED9;TRAPPC2L;COG4;TUBB;WNT5A;COG1;TACR1;ARFGAP3;COPZ1;ARFGAP1;GJD2;TRAPPC6A;DYNC1LI2;VAMP7;TUBB2A;CTTN;HGS;CHMP3;KDELR2;RAB38;AVP;SEC22B;VPS25;ARF5;VAMP3;DCTN6;COPB2;RAB5C;TMED10;DCTN1;DCTN4;GPS1;GOSR2;COPB1;NEDD8;COPS7A;EGFR;AGPAT3;AGPAT4;TGOLN2;PACSIN2;RAB6A;SPTBN1;TRAPPC3;SORT1;TRAPPC4;SURF4;TRAPPC5;TUBB4B;TUBB4A;RAB11A;COPS4;COPS3;DAB2;COPS6;TF;COPS5;TMEM115;COPS2;RAB13;RAB9A;COPG1;COPS8		R-HSA-8868230;R-HSA-1445143;R-HSA-5229132;R-HSA-8868236;R-HSA-8876191;R-HSA-2316347;R-HSA-376357;R-HSA-6807877;R-HSA-6807875;R-HSA-8877475;R-HSA-8876193;R-HSA-6807872;R-HSA-8867756;R-HSA-8867754;R-HSA-350769;R-HSA-190519;R-HSA-432688;R-HSA-190520;R-HSA-8847544;R-HSA-6811431;R-HSA-5671702;R-HSA-8849350;R-HSA-6811429;R-HSA-6811428;R-HSA-8849348;R-HSA-432706;R-HSA-6811427;R-HSA-6811426;R-HSA-432707;R-HSA-8849345;R-HSA-6811425;R-HSA-8877760;R-HSA-8854222;R-HSA-8849353;R-HSA-432712;R-HSA-6811433;R-HSA-8866269;R-HSA-6807868;R-HSA-8866268;R-HSA-6807866;R-HSA-8868071;R-HSA-8866279;R-HSA-8854759;R-HSA-8863463;R-HSA-8863718;R-HSA-8866277;R-HSA-2316352;R-HSA-8863471;R-HSA-8863727;R-HSA-5694527;R-HSA-8856813;R-HSA-8866283;R-HSA-8863723;R-HSA-5694522;R-HSA-8863721;R-HSA-8856808;R-HSA-8868072;R-HSA-190829;R-HSA-6811414;R-HSA-6811412;R-HSA-6811411;R-HSA-8863472;R-HSA-5229111;R-HSA-6811423;R-HSA-6811422;R-HSA-6811418;R-HSA-6811417;R-HSA-5694423;R-HSA-8847875;R-HSA-5694418;R-HSA-5694417;R-HSA-8847883;R-HSA-8847880;R-HSA-5694425;R-HSA-8847635;R-HSA-8854303;R-HSA-5694415;R-HSA-8867613;R-HSA-8871196;R-HSA-5694413;R-HSA-5694410;R-HSA-8871194;R-HSA-8871193;R-HSA-5694409;R-HSA-190877;R-HSA-6814671;R-HSA-6814670;R-HSA-8868651;R-HSA-8868648;R-HSA-5694439;R-HSA-6814678;R-HSA-8868661;R-HSA-8868660;R-HSA-917693;R-HSA-196017;R-HSA-6814676;R-HSA-8868659;R-HSA-6814675;R-HSA-8868658;R-HSA-6814674;R-HSA-196026;R-HSA-5694446;R-HSA-8869438;R-HSA-8854588;R-HSA-434362;R-HSA-6814682;R-HSA-5694441;R-HSA-8875320;R-HSA-8876615;R-HSA-421831;R-HSA-203973;R-HSA-6809006;R-HSA-917700;R-HSA-421836;R-HSA-5333658;R-HSA-6809003;R-HSA-2255343;R-HSA-421835;R-HSA-917696;R-HSA-421833;R-HSA-8862280;R-HSA-6809015;R-HSA-6809014;R-HSA-8849748;R-HSA-6809011;R-HSA-6809010;R-HSA-190682;R-HSA-204008;R-HSA-917730;R-HSA-191737
R-HSA-5689880	Ub-specific processing proteases	36	206	0.013668635	4.56E-05	5.02E-04	7	40	0.002931262	9606	Homo sapiens	PSMD12;PSMD11;PSMD14;PSMD13;KEAP1;MAT2B;PSMA7;PSMD8;PSMB6;PSMB7;PSMD6;PSMB4;PSMD7;PSMB5;PSMD4;PSMB3;PSMD2;PSMB1;HIST1H2AE;PSMD1;HIST1H2AG;RCE1;HIST1H2AB;HIST1H2AM;HIST1H2AL;HIST1H2AI;HIST1H2AK;SHFM1;PSMA6;PSMA3;PSMA4;PSMC3;PSMA1;HGS;PSMA2;PSMC1;PTRH2		R-HSA-6782628;R-HSA-6781764;R-HSA-5689539;R-HSA-5690080;R-HSA-5690157;R-HSA-5696872;R-HSA-5696600
R-HSA-6799198	Complex I biogenesis	16	59	0.003914803	5.70E-05	6.27E-04	12	13	9.53E-04	9606	Homo sapiens	NDUFB9;NDUFB7;NDUFA6;NDUFB6;NDUFB10;NDUFA12;NDUFB4;NDUFB3;NDUFA2;NDUFB2;NDUFC1;NDUFS8;NDUFS5;NDUFAF3;NDUFV2;NDUFV1		R-HSA-6799191;R-HSA-6800870;R-HSA-6800868;R-HSA-6799203;R-HSA-6799202;R-HSA-6799199;R-HSA-6799197;R-HSA-6788556;R-HSA-6799196;R-HSA-6799179;R-HSA-6788523;R-HSA-6799178
R-HSA-8856825	Cargo recognition for clathrin-mediated endocytosis	24	115	0.007630549	6.27E-05	6.90E-04	13	15	0.001099223	9606	Homo sapiens	CHRM2;GPS1;WNT5A;STON1;CLTB;NEDD8;COPS7A;TACR1;EGFR;COPS4;TGOLN2;COPS3;COPS6;TF;DAB2;VAMP7;COPS5;HGS;COPS2;AVP;COPS8;LDLRAP1;VAMP3		R-HSA-8866279;R-HSA-8863463;R-HSA-8863718;R-HSA-8866277;R-HSA-8863471;R-HSA-8863727;R-HSA-8866283;R-HSA-8863723;R-HSA-8863721;R-HSA-8863472;R-HSA-8866269;R-HSA-8867613;R-HSA-8866268
R-HSA-76005	Response to elevated platelet cytosolic Ca2+	28	148	0.009820184	8.52E-05	9.37E-04	10	14	0.001025942	9606	Homo sapiens	LGALS3BP;CD63;ECM1;SPARC;TEX264;PROS1;SERPINE1;CLU;THBS1;APOM;LAMP2;QSOX1;TIMP1;FAM3C;PCK1;VTI1B;PRKCB;VEGFC;PPBP;IGF1;TF;SCCPDH;CD109;PCYOX1L;CALU;SERPING1;MAGED2;PFN1		R-HSA-482775;R-HSA-481044;R-HSA-481010;R-HSA-482770;R-HSA-481009;R-HSA-481007;R-HSA-114553;R-HSA-114683;R-HSA-350745;R-HSA-114684
R-HSA-114608	Platelet degranulation	27	141	0.009355716	9.31E-05	0.001024217	7	11	8.06E-04	9606	Homo sapiens	LGALS3BP;CD63;ECM1;SPARC;TEX264;PROS1;SERPINE1;CLU;THBS1;APOM;LAMP2;QSOX1;TIMP1;FAM3C;VTI1B;VEGFC;PPBP;IGF1;TF;SCCPDH;CD109;PCYOX1L;CALU;SERPING1;MAGED2;PFN1		R-HSA-482775;R-HSA-481044;R-HSA-481010;R-HSA-482770;R-HSA-481009;R-HSA-481007;R-HSA-350745
R-HSA-1257604	PIP3 activates AKT signaling	48	319	0.021166479	1.07E-04	0.001179399	15	86	0.006302213	9606	Homo sapiens	PSMD12;PSMD11;PSMD14;KDM1A;PSMD13;XIAP;CHD4;PSMA7;RNF2;EGFR;PSMD8;PSMB6;FGF5;PSMB7;PSMD6;PSMB4;PSMD7;PSMB5;PSMD4;PSMB3;PSMD2;PSMB1;PSMD1;MTA3;MAPK3;MBD3;CBX6;EED;SHFM1;GATAD2A;PSMA6;PSMA3;PC;PSMA4;PIK3CA;PSMC3;PSMA1;RHEB;PSMA2;PSMC1;LAMTOR2;LAMTOR1		R-HSA-8944104;R-HSA-8943817;R-HSA-8944457;R-HSA-8857925;R-HSA-6807077;R-HSA-6807106;R-HSA-8944047;R-HSA-8943780;R-HSA-8944454;R-HSA-114542;R-HSA-2316434;R-HSA-6811472;R-HSA-8850992;R-HSA-6811454;R-HSA-6807134
R-HSA-381426	Regulation of Insulin-like Growth Factor (IGF) transport and uptake by Insulin-like Growth Factor Binding Proteins (IGFBPs)	25	127	0.00842678	1.10E-04	0.001206916	14	14	0.001025942	9606	Homo sapiens	SPARC;TNC;PRSS23;FSTL1;TGOLN2;CST3;C3;LGALS1;EVA1A;TIMP2;SPP1;QSOX1;TIMP1;APOE;LAMB2;GOLM1;ADAM10;IGF1;F2;PDIA6;GZMH;TF;RCN1;CALU;MFGE8		R-HSA-381412;R-HSA-381543;R-HSA-381446;R-HSA-381537;R-HSA-8952289;R-HSA-381487;R-HSA-381518;R-HSA-381545;R-HSA-381461;R-HSA-381500;R-HSA-381503;R-HSA-381496;R-HSA-381435;R-HSA-381466
R-HSA-917977	Transferrin endocytosis and recycling	12	39	0.002587751	1.50E-04	0.001588218	8	11	8.06E-04	9606	Homo sapiens	ATP6V0B;TF;ATP6AP1;TFR2;ATP6V1B2;ATP6V1H;ATP6V1E1;ATP6V0E2;ATP6V1D;ATP6V0C;ATP6V1F;ATP6V0A1		R-HSA-917839;R-HSA-917807;R-HSA-5252133;R-HSA-917835;R-HSA-917814;R-HSA-5691150;R-HSA-917987;R-HSA-917841
R-HSA-168249	Innate Immune System	150	1334	0.088514365	1.59E-04	0.001588218	215	710	0.052029899	9606	Homo sapiens	FCN1;PRSS1;TMEM179B;PROS1;CALML3;C4BPB;CLU;PSMD8;PSMD6;PSMD7;PSMD4;ANPEP;PSMD2;LAMP2;TOM1;SIRPA;PSMD1;ATP6V1E1;FBXW11;ADAM10;ACLY;SERPING1;S100A9;PSMD12;RAB5C;PSMD11;PSMD14;BRI3;PSMD13;COPB1;CUL1;PLD3;C3;SDCBP;NCSTN;SYNGR1;C6;APOM;C7;C9;NEU1;ATP6V1H;MLEC;PPAPDC1A;RAB6A;ATP6V1D;ATP6V0A1;ATP6V1F;LYN;VAT1;YES1;MUC16;XRCC5;MUC17;SHFM1;SURF4;NFATC1;PPBP;PRDX6;TF;PTPRC;UBA3;UBE2N;CYSTM1;NIT2;MUC21;PYGB;HEXB;ARPC1A;CXCL1;C8B;C8A;MMP20;IKBKB;PSTPIP1;C8G;TIMP2;MUC12;QSOX1;MUC15;ACP1;PGM1;MBL2;ACTR2;ATP6V0B;MME;GAA;TUBB;SFTPD;F2;SERPINB6;PSMA6;CEACAM1;PSMA3;PSMA4;PIK3CA;PSMA1;NPC2;PSMA2;TMBIM1;ATP6V1B2;POLR1D;ATP6V0C;CRK;PRPS2;CSTB;CD63;COLEC11;ASAH1;GRN;SFTPA2;PRCP;PSMA7;CST3;PSMB6;PSMB7;PSMB4;PGRMC1;PSMB5;PDZD11;PSMB3;CREG1;RAB24;PSMB1;MUC7;STAT6;ATP6V0E2;MUC6;MAPK3;TMEM30A;AGL;PLA2G2A;TUBB4B;MAPK14;PSMC3;GLB1;IMPDH1;QPCT;IMPDH2;PSMC1;SEMG1;POLR3G;LAMTOR2;LAMTOR1		R-HSA-741386;R-HSA-688137;R-HSA-198669;R-HSA-981535;R-HSA-203797;R-HSA-9679029;R-HSA-981539;R-HSA-167983;R-HSA-1006143;R-HSA-937022;R-HSA-5621355;R-HSA-6803545;R-HSA-5432849;R-HSA-173636;R-HSA-937032;R-HSA-5432852;R-HSA-198731;R-HSA-937029;R-HSA-5684250;R-HSA-6800426;R-HSA-5684248;R-HSA-1678921;R-HSA-1678920;R-HSA-1678923;R-HSA-937050;R-HSA-6800434;R-HSA-1678927;R-HSA-198746;R-HSA-2530429;R-HSA-5684275;R-HSA-198756;R-HSA-8852716;R-HSA-937059;R-HSA-173680;R-HSA-6810643;R-HSA-168053;R-HSA-879221;R-HSA-1678944;R-HSA-937079;R-HSA-981621;R-HSA-5684267;R-HSA-2424480;R-HSA-2424482;R-HSA-8852481;R-HSA-981637;R-HSA-173705;R-HSA-173709;R-HSA-1678998;R-HSA-981658;R-HSA-933530;R-HSA-5609665;R-HSA-173723;R-HSA-173720;R-HSA-8852509;R-HSA-2197690;R-HSA-166041;R-HSA-981648;R-HSA-173725;R-HSA-6798528;R-HSA-450222;R-HSA-173739;R-HSA-2530445;R-HSA-933539;R-HSA-173740;R-HSA-981665;R-HSA-173745;R-HSA-2530453;R-HSA-8862771;R-HSA-173754;R-HSA-166072;R-HSA-981680;R-HSA-166082;R-HSA-977615;R-HSA-964811;R-HSA-2454240;R-HSA-2201316;R-HSA-2029273;R-HSA-2029271;R-HSA-166091;R-HSA-977605;R-HSA-1247960;R-HSA-2201322;R-HSA-977602;R-HSA-168140;R-HSA-9014343;R-HSA-9014342;R-HSA-3249379;R-HSA-977629;R-HSA-3249378;R-HSA-977626;R-HSA-2262775;R-HSA-450257;R-HSA-2262777;R-HSA-977619;R-HSA-3249390;R-HSA-2197697;R-HSA-444647;R-HSA-8852580;R-HSA-2454208;R-HSA-166119;R-HSA-442592;R-HSA-3249371;R-HSA-3249370;R-HSA-6798474;R-HSA-3249372;R-HSA-981728;R-HSA-975100;R-HSA-5624486;R-HSA-975098;R-HSA-168184;R-HSA-2454239;R-HSA-2855125;R-HSA-1461993;R-HSA-975118;R-HSA-975119;R-HSA-6801766;R-HSA-8858500;R-HSA-975115;R-HSA-975111;R-HSA-975106;R-HSA-8852874;R-HSA-879362;R-HSA-975134;R-HSA-450325;R-HSA-199959;R-HSA-5607757;R-HSA-5607756;R-HSA-450333;R-HSA-975125;R-HSA-879377;R-HSA-975122;R-HSA-202534;R-HSA-450337;R-HSA-450346;R-HSA-202541;R-HSA-975160;R-HSA-975156;R-HSA-975180;R-HSA-166721;R-HSA-166726;R-HSA-2730860;R-HSA-2730862;R-HSA-2730849;R-HSA-975175;R-HSA-1222491;R-HSA-2730851;R-HSA-3134821;R-HSA-975170;R-HSA-183122;R-HSA-183126;R-HSA-2730876;R-HSA-183130;R-HSA-2730867;R-HSA-975188;R-HSA-2730870;R-HSA-166753;R-HSA-5607728;R-HSA-1222516;R-HSA-5607731;R-HSA-976743;R-HSA-8851436;R-HSA-5607742;R-HSA-2730843;R-HSA-2730842;R-HSA-5607725;R-HSA-2730833;R-HSA-5607724;R-HSA-5607723;R-HSA-2029471;R-HSA-2029468;R-HSA-8853252;R-HSA-2029469;R-HSA-2029466;R-HSA-2029467;R-HSA-166792;R-HSA-166286;R-HSA-2029459;R-HSA-976768;R-HSA-166284;R-HSA-6799350;R-HSA-2559414;R-HSA-1834939;R-HSA-2730888;R-HSA-166817;R-HSA-976810;R-HSA-2730882;R-HSA-2730884;R-HSA-8852266;R-HSA-2730886;R-HSA-2730904;R-HSA-2029476;R-HSA-5432814;R-HSA-2029473;R-HSA-977359;R-HSA-1861595;R-HSA-3266557;R-HSA-168910;R-HSA-8852809;R-HSA-977375;R-HSA-168915;R-HSA-977371;R-HSA-174551;R-HSA-166362;R-HSA-166363;R-HSA-977363;R-HSA-1964482;R-HSA-6798743;R-HSA-9021306;R-HSA-6798739;R-HSA-168951;R-HSA-6798751;R-HSA-6798749;R-HSA-6798748;R-HSA-6798747;R-HSA-6798745
R-HSA-162906	HIV Infection	41	263	0.017450733	1.62E-04	0.001624824	59	160	0.011725048	9606	Homo sapiens	ARF3;PSMD12;FEN1;GTF2A2;PSMD11;PSMD14;PSMD13;SUPT4H1;CUL1;PSMA7;PSMD8;PSMB6;PSMB7;PSMD6;PSMB4;PSMD7;PSMB5;PSMD4;PSMB3;PSMD2;PSMB1;PSMD1;ATP6V1H;NUP88;RAE1;PDCD6IP;XRCC5;SHFM1;RANGAP1;NUP93;PSMA6;PSMA3;PSMA4;PSMC3;PSMA1;PSMA2;PSMC1;CHMP3		R-HSA-3159227;R-HSA-180622;R-HSA-167181;R-HSA-167191;R-HSA-175258;R-HSA-182171;R-HSA-167192;R-HSA-167196;R-HSA-167197;R-HSA-9613490;R-HSA-167459;R-HSA-167076;R-HSA-167077;R-HSA-182186;R-HSA-9613498;R-HSA-167083;R-HSA-200879;R-HSA-167087;R-HSA-167084;R-HSA-167597;R-HSA-167085;R-HSA-167474;R-HSA-167090;R-HSA-165043;R-HSA-167601;R-HSA-182198;R-HSA-167478;R-HSA-165047;R-HSA-167477;R-HSA-167097;R-HSA-167481;R-HSA-165055;R-HSA-180540;R-HSA-167484;R-HSA-175174;R-HSA-180555;R-HSA-167113;R-HSA-175177;R-HSA-167118;R-HSA-170706;R-HSA-170704;R-HSA-167121;R-HSA-167130;R-HSA-167134;R-HSA-182876;R-HSA-180573;R-HSA-167136;R-HSA-180710;R-HSA-167147;R-HSA-167150;R-HSA-167148;R-HSA-3159232;R-HSA-167282;R-HSA-167537;R-HSA-167284;R-HSA-180603;R-HSA-167288;R-HSA-180732;R-HSA-167292
R-HSA-77387	Insulin receptor recycling	10	28	0.001857873	1.63E-04	0.001631449	2	6	4.40E-04	9606	Homo sapiens	ATP6V0B;ATP6AP1;ATP6V1B2;ATP6V1H;ATP6V1E1;ATP6V0E2;ATP6V1D;ATP6V0C;ATP6V1F;ATP6V0A1		R-HSA-74723;R-HSA-5252133
R-HSA-418555	G alpha (s) signalling events	32	187	0.012407936	1.70E-04	0.001697627	3	26	0.00190532	9606	Homo sapiens	RAMP2;GPR25;VIPR1;CALCA;RAMP3;CALCRL;GIPR;LHB;ADM;HTR4;PTHLH;MC4R;MC2R;GPR176;HTR7;HRH2;DRD5;PTGIR;LHCGR;GPR15;GPR32;GPBAR1;TAAR2;PTH2R;GIP;MC1R;ADORA2B;RLN2;AVP;RAMP1;VPS25		R-HSA-379044;R-HSA-744887;R-HSA-744886
R-HSA-8957275	Post-translational protein phosphorylation	22	109	0.007232433	1.96E-04	0.001963367	1	1	7.33E-05	9606	Homo sapiens	SPARC;LAMB2;GOLM1;TNC;ADAM10;PDIA6;PRSS23;FSTL1;TGOLN2;C3;CST3;RCN1;TF;LGALS1;EVA1A;TIMP2;SPP1;CALU;QSOX1;TIMP1;APOE;MFGE8		R-HSA-8952289
R-HSA-1793185	Chondroitin sulfate/dermatan sulfate metabolism	17	73	0.00484374	2.05E-04	0.002049538	24	28	0.002051883	9606	Homo sapiens	CSGALNACT1;CHPF;B3GAT3;IDUA;HEXB;XYLT2;XYLT1;B3GALT6;DCN;CHST11;DSEL;DSE;CHSY3;CHST13;CHST14;B4GALT7		R-HSA-1971487;R-HSA-1889981;R-HSA-2022911;R-HSA-1793176;R-HSA-9638064;R-HSA-1971482;R-HSA-2018682;R-HSA-1971483;R-HSA-1889978;R-HSA-9638075;R-HSA-2105001;R-HSA-2065233;R-HSA-1878002;R-HSA-2022065;R-HSA-9632034;R-HSA-2022063;R-HSA-2022061;R-HSA-9632033;R-HSA-2022056;R-HSA-1793186;R-HSA-2022052;R-HSA-1971491;R-HSA-2018659;R-HSA-1889955
R-HSA-2454202	Fc epsilon receptor (FCERI) signaling	37	235	0.01559286	2.75E-04	0.002751021	23	65	0.004763301	9606	Homo sapiens	PSMD12;PSMD11;PSMD14;PSMD13;CUL1;PSMA7;IKBKB;PSMD8;PSMB6;PSMB7;PSMD6;PSMB4;PSMD7;PSMB5;PSMD4;PSMB3;PSMD2;PSMB1;PSMD1;MAPK3;LYN;FBXW11;SHFM1;NFATC1;PSMA6;PSMA3;PSMA4;PIK3CA;PSMC3;PSMA1;PSMA2;PSMC1;UBE2N		R-HSA-2730888;R-HSA-5607728;R-HSA-202534;R-HSA-2730860;R-HSA-2454240;R-HSA-2454208;R-HSA-2730862;R-HSA-2730849;R-HSA-2730851;R-HSA-2730882;R-HSA-2730884;R-HSA-202541;R-HSA-2730886;R-HSA-2730904;R-HSA-2730843;R-HSA-450325;R-HSA-2730842;R-HSA-2730876;R-HSA-2730833;R-HSA-5607724;R-HSA-2454239;R-HSA-2730867;R-HSA-2730870
R-HSA-1236975	Antigen processing-Cross presentation	32	195	0.012938757	3.47E-04	0.00347143	7	23	0.001685476	9606	Homo sapiens	PSMD12;PSMD11;PSMD14;PSMD13;PSMA7;IKBKB;PSMD8;PSMB6;PSMB7;PSMD6;PSMB4;PSMD7;PSMB5;PSMD4;PSMB3;PSMD2;PSMB1;PSMD1;SHFM1;PSMA6;PSMA3;PSMA4;PSMC3;PSMA1;PSMA2;PSMC1;SEC22B;S100A9;VAMP3		R-HSA-8863895;R-HSA-8863973;R-HSA-8951595;R-HSA-1236935;R-HSA-8863858;R-HSA-1236970;R-HSA-8863914
R-HSA-201681	TCF dependent signaling in response to WNT	34	216	0.014332161	4.78E-04	0.004779096	16	71	0.00520299	9606	Homo sapiens	PSMD12;PSMD11;PSMD14;PSMD13;CTBP1;XIAP;LRP4;PSMA7;PSMD8;PSMB6;PSMB7;PSMD6;PSMB4;PSMD7;PSMB5;PSMD4;PSMB3;PSMD2;PSMB1;HIST1H2AE;PSMD1;WNT3;HIST1H2AB;HIST1H2AK;SHFM1;WNT5A;PSMA6;PSMA3;PSMA4;PSMC3;PSMA1;PSMA2;PSMC1		R-HSA-3769370;R-HSA-3361751;R-HSA-5323545;R-HSA-3364026;R-HSA-4641260;R-HSA-1458875;R-HSA-3322431;R-HSA-201677;R-HSA-4641256;R-HSA-3322429;R-HSA-3322434;R-HSA-1504193;R-HSA-201691;R-HSA-3364042;R-HSA-3640874;R-HSA-3451147
R-HSA-446728	Cell junction organization	19	94	0.006237144	5.08E-04	0.005084754	12	37	0.002711417	9606	Homo sapiens	MPP5;CDH9;PVR;CDH8;CDH7;CDH6;CDH3;CDH10;CDH11;CLDN12;CDH12;CDH24;CDH13;CDH17;PVRL1;CDH18		R-HSA-420582;R-HSA-420598;R-HSA-420580;R-HSA-420661;R-HSA-419011;R-HSA-420019;R-HSA-420593;R-HSA-420591;R-HSA-433711;R-HSA-419002;R-HSA-419003;R-HSA-419001
R-HSA-1500931	Cell-Cell communication	24	133	0.008824895	5.09E-04	0.005093127	22	60	0.004396893	9606	Homo sapiens	SFTPA2;SFTPD;MPP5;CDH9;PVR;CDH8;CDH7;CDH6;CDH3;PIK3CA;CDH10;CDH11;CLDN12;CDH12;SIRPA;CDH24;CDH13;CDH17;PVRL1;CDH18;SPTBN1		R-HSA-420582;R-HSA-420580;R-HSA-419011;R-HSA-451758;R-HSA-420591;R-HSA-433711;R-HSA-391151;R-HSA-391150;R-HSA-451403;R-HSA-420598;R-HSA-391157;R-HSA-391156;R-HSA-420661;R-HSA-391158;R-HSA-391153;R-HSA-420019;R-HSA-391152;R-HSA-391155;R-HSA-420593;R-HSA-419002;R-HSA-419003;R-HSA-419001
R-HSA-376176	Signaling by ROBO receptors	36	235	0.01559286	5.38E-04	0.005384748	8	60	0.004396893	9606	Homo sapiens	PSMD12;PSMD11;PSMD14;PSMD13;CUL2;PSMA7;PSMD8;PSMB6;PSMB7;PSMD6;PSMB4;PSMD7;PSMB5;PSMD4;PSMB3;PSMD2;PSMB1;PSMD1;SHFM1;ISL1;PSMA6;PSMA3;RPS27;PSMA4;LHX3;PSMC3;PSMA1;PSMA2;PSMC1;RNPS1;LHX4;PFN1		R-HSA-9011289;R-HSA-428534;R-HSA-9010539;R-HSA-9010541;R-HSA-9014652;R-HSA-9011313;R-HSA-9014610;R-HSA-9011300
R-HSA-157118	Signaling by NOTCH	38	259	0.017185323	8.40E-04	0.008398435	46	154	0.011285358	9606	Homo sapiens	PSMD12;PSMD11;PSMD14;PSMD13;CUL1;YBX1;PSMA7;EGFR;PSMD8;PSMB6;PSMB7;NCSTN;PSMD6;PSMB4;PSMD7;PSMB5;PSMD4;PSMB3;PSMD2;PSMB1;HIST1H2AE;TMED2;PSMD1;TBL1X;RAB6A;HIST1H2AB;HIST1H2AK;SHFM1;ALG3;ADAM10;RUNX1;PSMA6;KAT2B;PSMA3;PSMA4;PSMC3;PSMA1;PSMA2;PSMC1		R-HSA-157632;R-HSA-1912415;R-HSA-9021451;R-HSA-9021450;R-HSA-9018573;R-HSA-9018572;R-HSA-9604629;R-HSA-157640;R-HSA-9017797;R-HSA-9604831;R-HSA-9604703;R-HSA-1980112;R-HSA-9604829;R-HSA-9017817;R-HSA-4396371;R-HSA-1980047;R-HSA-1980109;R-HSA-1852623;R-HSA-9604294;R-HSA-1912393;R-HSA-1912394;R-HSA-4396379;R-HSA-1912388;R-HSA-1912391;R-HSA-1912385;R-HSA-4396382;R-HSA-9017835;R-HSA-1912382;R-HSA-2974731;R-HSA-9016751;R-HSA-1912379;R-HSA-9604664;R-HSA-157353;R-HSA-1912374;R-HSA-9013284;R-HSA-9604834;R-HSA-1980078;R-HSA-9604642;R-HSA-9013361;R-HSA-4396347;R-HSA-9604264;R-HSA-1980067;R-HSA-1912416;R-HSA-9604719;R-HSA-157629;R-HSA-1980065
R-HSA-373080	Class B/2 (Secretin family receptors)	19	99	0.006568907	9.28E-04	0.009280503	9	20	0.001465631	9606	Homo sapiens	RAMP2;VIPR1;CALCA;RAMP3;CALCRL;GIPR;WNT5A;PTH2R;ADM;PTHLH;GIP;UCN3;WNT2;RAMP1;VPS25;WNT3		R-HSA-420214;R-HSA-420274;R-HSA-419843;R-HSA-8937631;R-HSA-420127;R-HSA-420489;R-HSA-420265;R-HSA-420233;R-HSA-201708
R-HSA-1442490	Collagen degradation	15	69	0.004578329	9.35E-04	0.009280503	23	34	0.002491573	9606	Homo sapiens	PRSS1;COL16A1;MMP7;MME;TMPRSS6;COL11A2;ADAM10;MMP10;MMP20;MMP12;MMP11;MMP14;MMP13;MMP15;COL6A1;MMP19		R-HSA-2168960;R-HSA-1564117;R-HSA-1474196;R-HSA-1474197;R-HSA-1564179;R-HSA-1564112;R-HSA-2168046;R-HSA-1564184;R-HSA-1454822;R-HSA-2485111;R-HSA-1454757;R-HSA-1564164;R-HSA-1474213;R-HSA-1474210;R-HSA-2473584;R-HSA-2168982;R-HSA-2484882;R-HSA-1458433;R-HSA-1564142;R-HSA-2473596;R-HSA-2168923;R-HSA-2537499;R-HSA-2473594
R-HSA-5688426	Deubiquitination	41	289	0.019175901	0.001006721	0.009280503	15	77	0.005642679	9606	Homo sapiens	PSMD12;PSMD11;PSMD14;PSMD13;KEAP1;NEDD8;MAT2B;PSMA7;PSMD8;PSMB6;PSMB7;PSMD6;PSMB4;PSMD7;PSMB5;PSMD4;PSMB3;PSMD2;PSMB1;HIST1H2AE;PSMD1;HIST1H2AG;RCE1;HIST1H2AB;BARD1;HIST1H2AM;HIST1H2AL;MBD5;MBD6;HIST1H2AI;HIST1H2AK;SHFM1;PSMA6;KAT2B;PSMA3;PSMA4;PSMC3;PSMA1;HGS;PSMA2;PSMC1;PTRH2		R-HSA-6782628;R-HSA-5691381;R-HSA-6781764;R-HSA-5691411;R-HSA-5689649;R-HSA-5665854;R-HSA-5690808;R-HSA-5696600;R-HSA-5690790;R-HSA-5691431;R-HSA-5689539;R-HSA-5690080;R-HSA-5665871;R-HSA-5690157;R-HSA-5696872
R-HSA-8964043	Plasma lipoprotein clearance	11	42	0.002786809	0.001031167	0.009280503	15	35	0.002564854	9606	Homo sapiens	CUBN;SOAT1;SOAT2;NPC2;APOC1;APOC4;APOBR;LSR;APOE;LDLRAP1;LIPA		R-HSA-174624;R-HSA-8933258;R-HSA-174657;R-HSA-8876484;R-HSA-8933292;R-HSA-8865667;R-HSA-264834;R-HSA-171141;R-HSA-8854408;R-HSA-174706;R-HSA-264848;R-HSA-8854462;R-HSA-174808;R-HSA-8876472;R-HSA-8876696
R-HSA-8943724	Regulation of PTEN gene transcription	15	70	0.004644682	0.001076161	0.009685445	7	15	0.001099223	9606	Homo sapiens	MBD3;CBX6;KDM1A;EED;CHD4;RNF2;GATAD2A;PC;RHEB;LAMTOR2;LAMTOR1;MTA3;MAPK3		R-HSA-8944104;R-HSA-8943817;R-HSA-8944457;R-HSA-6807077;R-HSA-8944047;R-HSA-8943780;R-HSA-8944454
R-HSA-6811436	COPI-independent Golgi-to-ER retrograde traffic	14	63	0.004180214	0.001111459	0.010003127	4	7	5.13E-04	9606	Homo sapiens	DCTN6;DCTN1;TUBB;DCTN4;TUBB4B;TUBB4A;AGPAT3;AGPAT4;TUBB6;DYNC1LI2;TUBB2A;TUBA1A;RAB6A;ACP1		R-HSA-8849350;R-HSA-8849348;R-HSA-8849345;R-HSA-8849353
R-HSA-8963899	Plasma lipoprotein remodeling	13	56	0.003715745	0.001122519	0.010102674	18	31	0.002271728	9606	Homo sapiens	CETP;C19orf80;APOC2;ANGPTL3;LCAT;APOA4;APOE;PLTP;PCSK5;ABCG1		R-HSA-174690;R-HSA-266310;R-HSA-264678;R-HSA-6784676;R-HSA-266082;R-HSA-174757;R-HSA-6784622;R-HSA-8856525;R-HSA-266350;R-HSA-266315;R-HSA-174739;R-HSA-6784628;R-HSA-264695;R-HSA-264689;R-HSA-349404;R-HSA-266303;R-HSA-266328;R-HSA-266299
R-HSA-5083625	Defective GALNT3 causes HFTC	7	20	0.001327052	0.001701249	0.015311245	1	1	7.33E-05	9606	Homo sapiens	MUC16;MUC17;MUC7;MUC12;MUC15;MUC21;MUC6		R-HSA-5096537
R-HSA-5083636	Defective GALNT12 causes CRCS1	7	20	0.001327052	0.001701249	0.015311245	1	1	7.33E-05	9606	Homo sapiens	MUC16;MUC17;MUC7;MUC12;MUC15;MUC21;MUC6		R-HSA-5096532
R-HSA-111367	SLBP independent Processing of Histone Pre-mRNAs	5	10	6.64E-04	0.001704805	0.015343243	2	2	1.47E-04	9606	Homo sapiens	SNRPG;SNRPE;SNRPF;SNRPD3;SNRPB		R-HSA-111437;R-HSA-111438
R-HSA-9006925	Intracellular signaling by second messengers	48	366	0.024285051	0.001944485	0.017500364	15	114	0.008354096	9606	Homo sapiens	PSMD12;PSMD11;PSMD14;KDM1A;PSMD13;XIAP;CHD4;PSMA7;RNF2;EGFR;PSMD8;PSMB6;FGF5;PSMB7;PSMD6;PSMB4;PSMD7;PSMB5;PSMD4;PSMB3;PSMD2;PSMB1;PSMD1;MTA3;MAPK3;MBD3;CBX6;EED;SHFM1;GATAD2A;PSMA6;PSMA3;PC;PSMA4;PIK3CA;PSMC3;PSMA1;RHEB;PSMA2;PSMC1;LAMTOR2;LAMTOR1		R-HSA-8944104;R-HSA-8943817;R-HSA-8944457;R-HSA-8857925;R-HSA-6807077;R-HSA-6807106;R-HSA-8944047;R-HSA-8943780;R-HSA-8944454;R-HSA-114542;R-HSA-2316434;R-HSA-6811472;R-HSA-8850992;R-HSA-6811454;R-HSA-6807134
R-HSA-8939243	RUNX1 interacts with co-factors whose precise effect on RUNX1 targets is not known	10	39	0.002587751	0.001993473	0.017941258	5	5	3.66E-04	9606	Homo sapiens	SMARCD2;PBRM1;CBX6;SMARCD3;PC;ACTL6B;ARID1B;RNF2;RUNX1		R-HSA-8938217;R-HSA-8878054;R-HSA-8878050;R-HSA-8937989;R-HSA-8878056
R-HSA-983169	Class I MHC mediated antigen processing & presentation	59	474	0.031451131	0.002069016	0.018621143	15	48	0.003517514	9606	Homo sapiens	KEAP1;IKBKB;PSMD8;PSMD6;RNF115;PSMD7;RNF114;CDC23;PSMD4;PSMD2;TOM1;PSMD1;FBXO7;FBXW5;ANAPC7;FBXW11;UBE2E3;UBE2E1;LRRC41;PSMA6;PSMA3;PSMA4;PSMA1;PSMA2;UBE2V2;LAP3;SEC22B;S100A9;VAMP3;ANAPC13;PSMD12;PSMD11;PSMD14;PSMD13;CUL2;CUL1;PSMA7;ANAPC11;PSMB6;PSMB7;PSMB4;PSMB5;PSMB3;PSMB1;RNF130;SHFM1;KLHL21;FBXO32;FBXL12;PSMC3;PSMC1;CDC16;UBA3;UBE2N		R-HSA-983150;R-HSA-8863973;R-HSA-8951595;R-HSA-983147;R-HSA-983140;R-HSA-8863914;R-HSA-8863895;R-HSA-983162;R-HSA-1236935;R-HSA-8863858;R-HSA-1236970;R-HSA-983157;R-HSA-983156;R-HSA-983153;R-HSA-983152
R-HSA-917937	Iron uptake and transport	16	83	0.005507266	0.002160725	0.019446524	19	34	0.002491573	9606	Homo sapiens	ATP6V0B;ATP6AP1;SLC40A1;CUL1;NEDD8;TF;SLC22A17;TFR2;ATP6V1B2;ATP6V1H;ATP6V1E1;ATP6V0E2;ATP6V1D;ATP6V0C;ATP6V1F;ATP6V0A1		R-HSA-917839;R-HSA-917807;R-HSA-917933;R-HSA-917835;R-HSA-442368;R-HSA-5691167;R-HSA-5691131;R-HSA-5671707;R-HSA-917891;R-HSA-917987;R-HSA-917888;R-HSA-5691108;R-HSA-904830;R-HSA-5252133;R-HSA-917814;R-HSA-5691150;R-HSA-5246444;R-HSA-5691176;R-HSA-917841
R-HSA-9679191	Potential therapeutics for SARS	17	91	0.006038086	0.002205647	0.019850822	9	34	0.002491573	9606	Homo sapiens	PRPS2;MBD3;KDM1A;TUBB;KEAP1;CHD4;ATP1B3;ATP1A1;ATP1B1;NR3C1;GATAD2A;FXYD3;IMPDH1;IMPDH2;FKBP1B;RBP1;MTA3		R-HSA-9685830;R-HSA-9712274;R-HSA-9679029;R-HSA-9684068;R-HSA-9679044;R-HSA-9679787;R-HSA-9690461;R-HSA-9678749;R-HSA-9678925
R-HSA-5083632	Defective C1GALT1C1 causes TNPS	7	21	0.001393405	0.002229937	0.020069436	1	1	7.33E-05	9606	Homo sapiens	MUC16;MUC17;MUC7;MUC12;MUC15;MUC21;MUC6		R-HSA-6785524
R-HSA-2022377	Metabolism of Angiotensinogen to Angiotensins	8	27	0.00179152	0.002296863	0.020671769	8	20	0.001465631	9606	Homo sapiens	CPA3;ENPEP;CPB1;MME;CMA1;ANPEP;C9orf3;GZMH		R-HSA-2022383;R-HSA-2022399;R-HSA-2022396;R-HSA-2022411;R-HSA-2022393;R-HSA-2028294;R-HSA-8851929;R-HSA-2022368
R-HSA-77588	SLBP Dependent Processing of Replication-Dependent Histone Pre-mRNAs	5	11	7.30E-04	0.002565287	0.023087581	2	3	2.20E-04	9606	Homo sapiens	SNRPG;SNRPE;SNRPF;SNRPD3;SNRPB		R-HSA-77585;R-HSA-77586
R-HSA-977068	Termination of O-glycan biosynthesis	8	28	0.001857873	0.002859631	0.025736676	4	4	2.93E-04	9606	Homo sapiens	ST6GALNAC2;MUC16;MUC17;MUC7;MUC12;MUC15;MUC21;MUC6		R-HSA-977071;R-HSA-981497;R-HSA-981814;R-HSA-981809
R-HSA-190840	Microtubule-dependent trafficking of connexons from Golgi to the plasma membrane	7	22	0.001459757	0.002877146	0.025894315	1	2	1.47E-04	9606	Homo sapiens	TUBB6;TUBB2A;TUBA1A;TUBB;TUBB4B;TUBB4A		R-HSA-190520
R-HSA-163200	Respiratory electron transport, ATP synthesis by chemiosmotic coupling, and heat production by uncoupling proteins.	24	153	0.010151947	0.003140787	0.028267087	18	31	0.002271728	9606	Homo sapiens	NDUFB9;NDUFB7;NDUFA6;NDUFB6;NDUFB10;NDUFA12;NDUFB4;NDUFB3;NDUFA2;NDUFB2;ATP5C1;NDUFC1;ATP5I;ATP5H;ATP5G1;COX5A;ATP5J2;NDUFS8;NDUFS5;UQCRC1;NDUFAF3;NDUFV2;NDUFV1		R-HSA-164834;R-HSA-6800870;R-HSA-164832;R-HSA-6800868;R-HSA-6799203;R-HSA-6799202;R-HSA-164651;R-HSA-164840;R-HSA-6788556;R-HSA-163214;R-HSA-6799179;R-HSA-6788523;R-HSA-6799178;R-HSA-6799191;R-HSA-163217;R-HSA-6799199;R-HSA-6799197;R-HSA-6799196
R-HSA-5619115	Disorders of transmembrane transporters	38	280	0.018578727	0.003146	0.028314	13	87	0.006375495	9606	Homo sapiens	PSMD12;PSMD11;PSMD14;PSMD13;SLC40A1;SLC6A3;PSMA7;HK1;PSMD8;PSMB6;PSMB7;PSMD6;PSMB4;PSMD7;PSMB5;PSMD4;PSMB3;PSMD2;PSMB1;PSMD1;NUP88;RAE1;ABCD1;SHFM1;NUP93;PSMA6;PSMA3;PSMA4;PSMC3;PSMA1;PSMA2;PSMC1;AVP;SLC24A5;ABCG1		R-HSA-5626356;R-HSA-5655733;R-HSA-5621425;R-HSA-5655760;R-HSA-5679101;R-HSA-8866858;R-HSA-5621402;R-HSA-9035517;R-HSA-5661474;R-HSA-5660706;R-HSA-5621888;R-HSA-5684043;R-HSA-5679145
R-HSA-190872	Transport of connexons to the plasma membrane	7	23	0.00152611	0.003659233	0.029273867	1	3	2.20E-04	9606	Homo sapiens	TUBB6;TUBB2A;TUBA1A;TUBB;TUBB4B;TUBB4A		R-HSA-190520
R-HSA-5653656	Vesicle-mediated transport	92	827	0.054873598	0.003999517	0.031996138	136	252	0.01846695	9606	Homo sapiens	CHRM2;ARF3;ARF4;SPARC;KDELR1;ARPC1A;STON1;CLTB;USE1;AP4M1;MAP1LC3B;TUBB6;TUBA1A;TFG;GJA3;RASSF4;STAB1;TMED3;TMED2;LDLRAP1;ACP1;ACTR2;TMED9;TRAPPC2L;COG4;TUBB;WNT5A;COG1;TACR1;ARFGAP3;COPZ1;ARFGAP1;GJD2;TRAPPC6A;DYNC1LI2;VAMP7;TUBB2A;CTTN;HGS;CHMP3;KDELR2;RAB38;AVP;SEC22B;VPS25;ARF5;VAMP3;DCTN6;COLEC11;COPB2;RAB5C;TMED10;DCTN1;DCTN4;GPS1;GOSR2;COPB1;NEDD8;COPS7A;EGFR;AGPAT3;AGPAT4;TGOLN2;PACSIN2;APOE;RAB6A;SPTBN1;TRAPPC3;MSR1;SORT1;TRAPPC4;SURF4;TRAPPC5;TUBB4B;TUBB4A;RAB11A;COPS4;COPS3;DAB2;COPS6;TF;COPS5;TMEM115;COPS2;RAB13;RAB9A;COPG1;COPS8		R-HSA-8868230;R-HSA-1445143;R-HSA-5229132;R-HSA-8868236;R-HSA-8876191;R-HSA-2316347;R-HSA-376357;R-HSA-6807877;R-HSA-6807875;R-HSA-8877475;R-HSA-8876193;R-HSA-6807872;R-HSA-8867756;R-HSA-2197770;R-HSA-8867754;R-HSA-350769;R-HSA-190519;R-HSA-432688;R-HSA-190520;R-HSA-8847544;R-HSA-6811431;R-HSA-5671702;R-HSA-8849350;R-HSA-6811429;R-HSA-6811428;R-HSA-8849348;R-HSA-432706;R-HSA-6811427;R-HSA-6811426;R-HSA-432707;R-HSA-8849345;R-HSA-6811425;R-HSA-8877760;R-HSA-8854222;R-HSA-8849353;R-HSA-432712;R-HSA-6811433;R-HSA-8866269;R-HSA-6807868;R-HSA-8866268;R-HSA-6807866;R-HSA-8868071;R-HSA-8866279;R-HSA-8854759;R-HSA-8863463;R-HSA-8863718;R-HSA-3221843;R-HSA-8866277;R-HSA-2316352;R-HSA-2507854;R-HSA-8863471;R-HSA-8863727;R-HSA-5694527;R-HSA-8856813;R-HSA-8866283;R-HSA-8863723;R-HSA-5694522;R-HSA-8863721;R-HSA-8856808;R-HSA-8868072;R-HSA-190829;R-HSA-6811414;R-HSA-2173778;R-HSA-6811412;R-HSA-6811411;R-HSA-8863472;R-HSA-5229111;R-HSA-6811423;R-HSA-2203480;R-HSA-6811422;R-HSA-2247513;R-HSA-6811418;R-HSA-6811417;R-HSA-5694423;R-HSA-8847875;R-HSA-5694418;R-HSA-5694417;R-HSA-8847883;R-HSA-8847880;R-HSA-5694425;R-HSA-8847635;R-HSA-8854303;R-HSA-5694415;R-HSA-8867613;R-HSA-8871196;R-HSA-5694413;R-HSA-5694410;R-HSA-8871194;R-HSA-8871193;R-HSA-5694409;R-HSA-190877;R-HSA-6814671;R-HSA-6814670;R-HSA-8868651;R-HSA-8868648;R-HSA-5694439;R-HSA-6814678;R-HSA-8868661;R-HSA-8868660;R-HSA-917693;R-HSA-196017;R-HSA-6814676;R-HSA-8868659;R-HSA-6814675;R-HSA-8868658;R-HSA-6814674;R-HSA-196026;R-HSA-5694446;R-HSA-8869438;R-HSA-8854588;R-HSA-434362;R-HSA-6814682;R-HSA-5694441;R-HSA-8875320;R-HSA-8876615;R-HSA-421831;R-HSA-203973;R-HSA-6809006;R-HSA-917700;R-HSA-421836;R-HSA-5333658;R-HSA-6809003;R-HSA-2255343;R-HSA-421835;R-HSA-917696;R-HSA-421833;R-HSA-8862280;R-HSA-6809015;R-HSA-6809014;R-HSA-8849748;R-HSA-6809011;R-HSA-6809010;R-HSA-190682;R-HSA-204008;R-HSA-917730;R-HSA-191737
R-HSA-195721	Signaling by WNT	43	332	0.022029062	0.004011828	0.032094625	58	157	0.011505203	9606	Homo sapiens	PSMD12;PSMD11;PSMD14;PSMD13;CTBP1;CUL1;CLTB;XIAP;LRP4;PSMA7;PSMD8;PSMB6;PSMB7;PSMD6;PSMB4;PSMD7;PSMB5;PSMD4;PSMB3;PSMD2;PSMB1;HIST1H2AE;PSMD1;PCK1;WNT2;WNT3;WLS;HIST1H2AB;PRKCB;HIST1H2AK;SHFM1;WNT5A;NFATC1;PSMA6;PSMA3;PSMA4;PSMC3;PSMA1;PSMA2;PSMC1;PLCB1;PFN1		R-HSA-3858491;R-HSA-3858482;R-HSA-3364026;R-HSA-3858480;R-HSA-3781941;R-HSA-3322431;R-HSA-3781943;R-HSA-3322429;R-HSA-4608855;R-HSA-3238691;R-HSA-3238694;R-HSA-3640874;R-HSA-5099886;R-HSA-3769370;R-HSA-4641260;R-HSA-1458875;R-HSA-4641256;R-HSA-3965450;R-HSA-5099899;R-HSA-3965444;R-HSA-3965446;R-HSA-3965447;R-HSA-3965441;R-HSA-3451147;R-HSA-5140747;R-HSA-4551555;R-HSA-2130279;R-HSA-5138441;R-HSA-5323545;R-HSA-2130282;R-HSA-5140741;R-HSA-2130286;R-HSA-201677;R-HSA-5138432;R-HSA-5138433;R-HSA-3247840;R-HSA-3247843;R-HSA-5138459;R-HSA-3247844;R-HSA-3247847;R-HSA-4551571;R-HSA-1504193;R-HSA-4551570;R-HSA-201691;R-HSA-3247849;R-HSA-4551451;R-HSA-398040;R-HSA-3361751;R-HSA-5229348;R-HSA-4551465;R-HSA-3247837;R-HSA-3247836;R-HSA-3247839;R-HSA-3322434;R-HSA-5334050;R-HSA-398193;R-HSA-3364042;R-HSA-4608825
R-HSA-9675108	Nervous system development	72	621	0.041204963	0.00408817	0.032705358	77	324	0.023743221	9606	Homo sapiens	ARPC1A;NAB2;CLTB;PSMD8;TUBB6;PSMD6;PSMD7;ALCAM;TUBA1A;PSMD4;MPZ;PSMD2;GRB10;PSMD1;ACTR2;TUBB;ALG3;ADAM10;ISL1;SOX10;PSMA6;PSMA3;TUBB2A;PSMA4;PIK3CA;PSMA1;PSMA2;COL6A1;DCX;EZR;PFN1;PSMD12;PSMD11;PSMD14;PSMD13;CUL2;NTN4;EGFR;PSMA7;PSMB6;SDCBP;PSMB7;NCSTN;PSMB4;PSMB5;PSMB3;PSMB1;SPTBN1;MAPK3;LYN;YES1;LAMB2;SHFM1;TUBB4B;MAPK14;TUBB4A;RPS27;PTPRC;LHX3;PSMC3;PSMC1;PMP22;RNPS1;LHX4		R-HSA-443780;R-HSA-374663;R-HSA-374662;R-HSA-443778;R-HSA-9615638;R-HSA-443779;R-HSA-3928627;R-HSA-445071;R-HSA-445069;R-HSA-374664;R-HSA-3928628;R-HSA-374677;R-HSA-445079;R-HSA-445077;R-HSA-3928623;R-HSA-9615626;R-HSA-593685;R-HSA-374680;R-HSA-451366;R-HSA-3928602;R-HSA-3928607;R-HSA-109860;R-HSA-4093336;R-HSA-445089;R-HSA-3928604;R-HSA-109862;R-HSA-9614773;R-HSA-3928595;R-HSA-9614778;R-HSA-392751;R-HSA-4093329;R-HSA-4093327;R-HSA-3928584;R-HSA-9618725;R-HSA-391868;R-HSA-391871;R-HSA-3928583;R-HSA-391865;R-HSA-391866;R-HSA-9619666;R-HSA-9619667;R-HSA-9613648;R-HSA-9619668;R-HSA-9011289;R-HSA-9614787;R-HSA-9613760;R-HSA-9614790;R-HSA-9613768;R-HSA-9014610;R-HSA-9619657;R-HSA-9613644;R-HSA-9010539;R-HSA-9010541;R-HSA-9616116;R-HSA-198756;R-HSA-375151;R-HSA-3928656;R-HSA-9011300;R-HSA-9618559;R-HSA-373739;R-HSA-3928660;R-HSA-373738;R-HSA-3928651;R-HSA-428534;R-HSA-392053;R-HSA-3928648;R-HSA-392054;R-HSA-3928654;R-HSA-9014652;R-HSA-392051;R-HSA-373746;R-HSA-9011313;R-HSA-3928642;R-HSA-437243;R-HSA-8853753;R-HSA-3928645;R-HSA-8854905
R-HSA-8964058	HDL remodeling	7	24	0.001592462	0.004593178	0.036745422	10	13	9.53E-04	9606	Homo sapiens	CETP;APOC2;LCAT;APOE;PLTP;ABCG1		R-HSA-266310;R-HSA-264678;R-HSA-264695;R-HSA-264689;R-HSA-266082;R-HSA-349404;R-HSA-266303;R-HSA-266328;R-HSA-266315;R-HSA-266299
R-HSA-72163	mRNA Splicing - Major Pathway	27	185	0.012275231	0.00469609	0.037568723	8	9	6.60E-04	9606	Homo sapiens	SF3A3;SF3B5;BUD31;YBX1;LSM4;LSM3;LSM2;LSM7;PUF60;NHP2L1;SNRPD1;RBP1;SNRPG;DHX15;SNRPE;SRSF4;RNPS1;SNRPB2;SNRPF;DNAJC8;SNRPD3;SNRPC;BCAS2;SNRPB		R-HSA-72160;R-HSA-72130;R-HSA-156661;R-HSA-72139;R-HSA-72107;R-HSA-72124;R-HSA-72143;R-HSA-72127
R-HSA-190828	Gap junction trafficking	11	52	0.003450335	0.005166194	0.041329555	8	20	0.001465631	9606	Homo sapiens	GJD2;TUBB6;DAB2;TUBB2A;TUBA1A;GJA3;TUBB;CLTB;TUBB4B;TUBB4A		R-HSA-196017;R-HSA-190519;R-HSA-196026;R-HSA-190682;R-HSA-190520;R-HSA-191737;R-HSA-190829;R-HSA-190877
R-HSA-2022870	Chondroitin sulfate biosynthesis	7	25	0.001658815	0.005696417	0.045571334	9	9	6.60E-04	9606	Homo sapiens	CSGALNACT1;CHPF;CHST11;CHSY3;CHST13;DCN		R-HSA-9632034;R-HSA-1971487;R-HSA-2022911;R-HSA-9632033;R-HSA-1971482;R-HSA-2018682;R-HSA-1971483;R-HSA-1971491;R-HSA-2018659
R-HSA-8873719	RAB geranylgeranylation	13	68	0.004511977	0.005721606	0.045772845	5	5	3.66E-04	9606	Homo sapiens	RAB2A;RAB5C;RAB34;RAB24;RAB13;RAB9A;RAB38;RAB17;RAB6A;RABGGTB;RAB11A		R-HSA-8870469;R-HSA-8870466;R-HSA-8870465;R-HSA-8870461;R-HSA-8870457
R-HSA-9646399	Aggrephagy	10	47	0.003118572	0.007180618	0.057444942	15	15	0.001099223	9606	Homo sapiens	IFT88;DYNC1LI2;TUBB6;TUBB2A;TUBA1A;TUBB;UBE2N;TUBB4B;TUBB4A		R-HSA-9640114;R-HSA-9639698;R-HSA-9646354;R-HSA-9646679;R-HSA-9641111;R-HSA-9646390;R-HSA-9641109;R-HSA-9646685;R-HSA-9641089;R-HSA-9640480;R-HSA-9641127;R-HSA-9646347;R-HSA-9641096;R-HSA-9646383;R-HSA-9646348
R-HSA-5696394	DNA Damage Recognition in GG-NER	9	40	0.002654104	0.007449899	0.059599189	1	5	3.66E-04	9606	Homo sapiens	COPS4;COPS3;COPS6;COPS5;GPS1;COPS2;COPS7A;COPS8		R-HSA-5691006
R-HSA-190861	Gap junction assembly	9	41	0.002720457	0.008657319	0.069258549	4	16	0.001172505	9606	Homo sapiens	GJD2;TUBB6;TUBB2A;TUBA1A;GJA3;TUBB;TUBB4B;TUBB4A		R-HSA-190682;R-HSA-190520;R-HSA-191737;R-HSA-190877
R-HSA-72165	mRNA Splicing - Minor Pathway	11	56	0.003715745	0.008705677	0.069645415	5	5	3.66E-04	9606	Homo sapiens	SF3B5;NHP2L1;SNRPD1;SNRPG;SNRPE;YBX1;SNRPF;SNRPD3;LSM2;SNRPB		R-HSA-75079;R-HSA-75081;R-HSA-75080;R-HSA-75083;R-HSA-75082
R-HSA-157858	Gap junction trafficking and regulation	11	56	0.003715745	0.008705677	0.069645415	8	24	0.001758757	9606	Homo sapiens	GJD2;TUBB6;DAB2;TUBB2A;TUBA1A;GJA3;TUBB;CLTB;TUBB4B;TUBB4A		R-HSA-196017;R-HSA-190519;R-HSA-196026;R-HSA-190682;R-HSA-190520;R-HSA-191737;R-HSA-190829;R-HSA-190877
R-HSA-3371497	HSP90 chaperone cycle for steroid hormone receptors (SHR) in the presence of ligand	13	72	0.004777387	0.008940124	0.071520994	4	16	0.001172505	9606	Homo sapiens	DCTN6;TUBB6;DYNC1LI2;TUBB2A;TUBA1A;DCTN1;TUBB;DCTN4;TUBB4B;NR3C1;ACP1;TUBB4A		R-HSA-5618080;R-HSA-9690534;R-HSA-5618093;R-HSA-9678925
R-HSA-72172	mRNA Splicing	27	196	0.013005109	0.0095731	0.076584798	13	14	0.001025942	9606	Homo sapiens	SF3A3;SF3B5;BUD31;YBX1;LSM4;LSM3;LSM2;LSM7;PUF60;NHP2L1;SNRPD1;RBP1;SNRPG;DHX15;SNRPE;SRSF4;RNPS1;SNRPB2;SNRPF;DNAJC8;SNRPD3;SNRPC;BCAS2;SNRPB		R-HSA-72160;R-HSA-72130;R-HSA-75079;R-HSA-75081;R-HSA-75080;R-HSA-72139;R-HSA-75083;R-HSA-72107;R-HSA-75082;R-HSA-72143;R-HSA-156661;R-HSA-72124;R-HSA-72127
R-HSA-2262752	Cellular responses to stress	101	953	0.063234026	0.00988818	0.07910544	105	381	0.02792027	9606	Homo sapiens	KEAP1;NR3C1;PSMD8;TUBB6;PSMD6;PSMD7;CDC23;TUBA1A;PSMD4;PSMD2;GRB10;HIST1H2AE;PSMD1;NBN;ATP6V1E1;ACP1;HIST1H2AB;NCOA1;TSPYL2;ATP6V0B;ANAPC7;EED;HIST1H2AK;TUBB;UBE2E1;PDIA6;ARFGAP1;NUP93;PSMA6;DYNC1LI2;PSMA3;TUBB2A;PSMA4;PSMA1;PSMA2;ATP6V1B2;ATP6V0C;DCTN6;PSMD12;PSMD11;SMARCD3;PSMD14;DCTN1;PSMD13;GOSR2;DCTN4;CUL2;CUL1;COX5A;RNF2;PSMA7;ANAPC11;PSMB6;PSMB7;PSMB4;RXRA;PSMB5;PSMB3;TGS1;LMNA;PSMB1;SERPINH1;ATP6V1H;NUP88;TBL1X;ATP6V0E2;RAE1;ATP6V1D;ATP6V1F;MAPK3;CBX6;TXNRD2;SHFM1;TUBB4B;MAPK14;TUBB4A;PRDX6;CCS;RPS27;PC;PSMC3;SP1;RHEB;PSMC1;CDC16;LAMTOR2;MAFK;LAMTOR1		R-HSA-3790137;R-HSA-9712274;R-HSA-400143;R-HSA-3790130;R-HSA-3240765;R-HSA-1234179;R-HSA-3785768;R-HSA-3371554;R-HSA-1234177;R-HSA-450325;R-HSA-1234183;R-HSA-1368065;R-HSA-9646468;R-HSA-450333;R-HSA-8951723;R-HSA-5682044;R-HSA-5682020;R-HSA-5693540;R-HSA-8932284;R-HSA-5682018;R-HSA-9690534;R-HSA-3371531;R-HSA-5682026;R-HSA-9707690;R-HSA-1791064;R-HSA-3780979;R-HSA-1791057;R-HSA-5082369;R-HSA-3240295;R-HSA-3239014;R-HSA-198746;R-HSA-3239019;R-HSA-9633742;R-HSA-5082384;R-HSA-9633008;R-HSA-8932334;R-HSA-3238999;R-HSA-3780958;R-HSA-3343700;R-HSA-8932322;R-HSA-3132737;R-HSA-1791092;R-HSA-8932327;R-HSA-6792712;R-HSA-3222593;R-HSA-9708517;R-HSA-9640167;R-HSA-8932351;R-HSA-9708525;R-HSA-9640168;R-HSA-9640175;R-HSA-3240782;R-HSA-9633005;R-HSA-1791131;R-HSA-1791128;R-HSA-3857329;R-HSA-8932355;R-HSA-3788725;R-HSA-163214;R-HSA-3788724;R-HSA-9645598;R-HSA-9640195;R-HSA-3229089;R-HSA-3223200;R-HSA-4793819;R-HSA-9707523;R-HSA-3788705;R-HSA-3323050;R-HSA-9708557;R-HSA-5252041;R-HSA-3299753;R-HSA-9654792;R-HSA-3788708;R-HSA-3229102;R-HSA-3209109;R-HSA-450222;R-HSA-1791154;R-HSA-3209096;R-HSA-5082356;R-HSA-9645608;R-HSA-9709406;R-HSA-3240957;R-HSA-3371518;R-HSA-3785711;R-HSA-9678925;R-HSA-1234163;R-HSA-3229138;R-HSA-9639286;R-HSA-9707645;R-HSA-3209177;R-HSA-1234169;R-HSA-1234175;R-HSA-1234172;R-HSA-1234173;R-HSA-3788745;R-HSA-5618080;R-HSA-3788748;R-HSA-3223236;R-HSA-3209160;R-HSA-5618093;R-HSA-3371467;R-HSA-5693612;R-HSA-3697860;R-HSA-1234159;R-HSA-9634669
R-HSA-422475	Axon guidance	66	585	0.03881627	0.01017931	0.081434481	60	298	0.021837901	9606	Homo sapiens	ARPC1A;CLTB;PSMD8;TUBB6;PSMD6;PSMD7;ALCAM;TUBA1A;PSMD4;PSMD2;GRB10;PSMD1;ACTR2;TUBB;ALG3;ADAM10;ISL1;PSMA6;PSMA3;TUBB2A;PSMA4;PIK3CA;PSMA1;PSMA2;COL6A1;DCX;EZR;PFN1;PSMD12;PSMD11;PSMD14;PSMD13;CUL2;NTN4;EGFR;PSMA7;PSMB6;SDCBP;PSMB7;NCSTN;PSMB4;PSMB5;PSMB3;PSMB1;SPTBN1;MAPK3;LYN;YES1;LAMB2;SHFM1;TUBB4B;MAPK14;TUBB4A;RPS27;PTPRC;LHX3;PSMC3;PSMC1;RNPS1;LHX4		R-HSA-443780;R-HSA-374663;R-HSA-374662;R-HSA-443778;R-HSA-443779;R-HSA-3928627;R-HSA-445071;R-HSA-445069;R-HSA-374664;R-HSA-3928628;R-HSA-374677;R-HSA-445079;R-HSA-445077;R-HSA-3928623;R-HSA-593685;R-HSA-374680;R-HSA-451366;R-HSA-3928602;R-HSA-3928607;R-HSA-109860;R-HSA-4093336;R-HSA-445089;R-HSA-3928604;R-HSA-109862;R-HSA-3928595;R-HSA-392751;R-HSA-4093329;R-HSA-4093327;R-HSA-3928584;R-HSA-391868;R-HSA-391871;R-HSA-3928583;R-HSA-391865;R-HSA-391866;R-HSA-9011289;R-HSA-9014610;R-HSA-9010539;R-HSA-9010541;R-HSA-198756;R-HSA-375151;R-HSA-3928656;R-HSA-9011300;R-HSA-373739;R-HSA-3928660;R-HSA-373738;R-HSA-3928651;R-HSA-428534;R-HSA-392053;R-HSA-3928648;R-HSA-392054;R-HSA-3928654;R-HSA-9014652;R-HSA-392051;R-HSA-373746;R-HSA-9011313;R-HSA-3928642;R-HSA-437243;R-HSA-8853753;R-HSA-3928645;R-HSA-8854905
R-HSA-5673001	RAF/MAP kinase cascade	40	322	0.021365536	0.010227828	0.081822621	32	75	0.005496116	9606	Homo sapiens	PSMD12;PSMD11;PSMD14;PSMD13;KEAP1;IL2RG;PSMA7;EGFR;PSMD8;PSMB6;FGF5;PSMB7;PSMD6;PSMB4;PSMD7;PSMB5;PSMD4;PSMB3;PSMD2;PSMB1;PDE6D;PSMD1;RCE1;SPTBN1;MAPK3;SHFM1;PSMA6;PSMA3;PSMA4;PIK3CA;PSMC3;PSMA1;PSMA2;PSMC1;LAMTOR2		R-HSA-5674132;R-HSA-5672980;R-HSA-5674130;R-HSA-5672978;R-HSA-5674387;R-HSA-5674385;R-HSA-9635739;R-HSA-9635743;R-HSA-5675206;R-HSA-9657603;R-HSA-5672965;R-HSA-5674373;R-HSA-9657606;R-HSA-5674496;R-HSA-9654533;R-HSA-9653514;R-HSA-5672972;R-HSA-9657608;R-HSA-5672973;R-HSA-9656781;R-HSA-9658253;R-HSA-5675376;R-HSA-5675198;R-HSA-5674366;R-HSA-9654523;R-HSA-5658430;R-HSA-5675194;R-HSA-9657599;R-HSA-9647999;R-HSA-5658424;R-HSA-9654525;R-HSA-5675373
R-HSA-76002	Platelet activation, signaling and aggregation	37	293	0.019441311	0.010409377	0.083275012	37	116	0.00850066	9606	Homo sapiens	LGALS3BP;CD63;ECM1;SPARC;TEX264;PROS1;SERPINE1;CLU;THBS1;APOM;GNA11;LAMP2;QSOX1;TIMP1;FAM3C;PCK1;VTI1B;MAPK3;LYN;PTPN1;PRKCB;VEGFC;PPBP;IGF1;F2;MAPK14;TF;SCCPDH;PIK3CA;CD109;PCYOX1L;CALU;SERPING1;MAGED2;PFN1;CRK		R-HSA-139842;R-HSA-396996;R-HSA-418176;R-HSA-114697;R-HSA-428750;R-HSA-428749;R-HSA-428941;R-HSA-397835;R-HSA-482775;R-HSA-481044;R-HSA-418581;R-HSA-418579;R-HSA-482770;R-HSA-428752;R-HSA-418576;R-HSA-453200;R-HSA-350745;R-HSA-372697;R-HSA-418200;R-HSA-429529;R-HSA-428961;R-HSA-481007;R-HSA-418158;R-HSA-114600;R-HSA-437162;R-HSA-377643;R-HSA-9708859;R-HSA-481010;R-HSA-418163;R-HSA-481009;R-HSA-437118;R-HSA-114553;R-HSA-453183;R-HSA-114683;R-HSA-418170;R-HSA-114684;R-HSA-114558
R-HSA-8964046	VLDL clearance	4	10	6.64E-04	0.010528856	0.084230846	3	3	2.20E-04	9606	Homo sapiens	APOC1;APOC4;APOBR;LSR		R-HSA-8933292;R-HSA-8854462;R-HSA-8854408
R-HSA-1368108	BMAL1:CLOCK,NPAS2 activates circadian gene expression	9	43	0.002853162	0.01151051	0.086831677	5	20	0.001465631	9606	Homo sapiens	NCOA1;SMARCD3;RXRA;TGS1;SERPINE1;TBL1X;AVP		R-HSA-879724;R-HSA-5663124;R-HSA-879782;R-HSA-5663165;R-HSA-549364
R-HSA-8953897	Cellular responses to stimuli	102	971	0.064428372	0.011979236	0.086831677	108	412	0.030191998	9606	Homo sapiens	KEAP1;NR3C1;PSMD8;MT2A;TUBB6;PSMD6;PSMD7;CDC23;TUBA1A;PSMD4;PSMD2;GRB10;HIST1H2AE;PSMD1;NBN;ATP6V1E1;ACP1;HIST1H2AB;NCOA1;TSPYL2;ATP6V0B;ANAPC7;EED;HIST1H2AK;TUBB;UBE2E1;PDIA6;ARFGAP1;NUP93;PSMA6;DYNC1LI2;PSMA3;TUBB2A;PSMA4;PSMA1;PSMA2;ATP6V1B2;ATP6V0C;DCTN6;PSMD12;PSMD11;SMARCD3;PSMD14;DCTN1;PSMD13;GOSR2;DCTN4;CUL2;CUL1;COX5A;RNF2;PSMA7;ANAPC11;PSMB6;PSMB7;PSMB4;RXRA;PSMB5;PSMB3;TGS1;LMNA;PSMB1;SERPINH1;ATP6V1H;NUP88;TBL1X;ATP6V0E2;RAE1;ATP6V1D;ATP6V1F;MAPK3;CBX6;TXNRD2;SHFM1;TUBB4B;MAPK14;TUBB4A;PRDX6;CCS;RPS27;PC;PSMC3;SP1;RHEB;PSMC1;CDC16;LAMTOR2;MAFK;LAMTOR1		R-HSA-3790137;R-HSA-9712274;R-HSA-400143;R-HSA-3790130;R-HSA-3240765;R-HSA-1234179;R-HSA-3785768;R-HSA-3371554;R-HSA-1234177;R-HSA-450325;R-HSA-1234183;R-HSA-1368065;R-HSA-9646468;R-HSA-450333;R-HSA-8951723;R-HSA-5682044;R-HSA-5682020;R-HSA-5693540;R-HSA-8932284;R-HSA-5682018;R-HSA-9690534;R-HSA-3371531;R-HSA-5682026;R-HSA-9707690;R-HSA-1791064;R-HSA-3780979;R-HSA-1791057;R-HSA-5082369;R-HSA-3240295;R-HSA-3239014;R-HSA-198746;R-HSA-3239019;R-HSA-5662986;R-HSA-9633742;R-HSA-5082384;R-HSA-9633008;R-HSA-8932334;R-HSA-3238999;R-HSA-3780958;R-HSA-3343700;R-HSA-8932322;R-HSA-3132737;R-HSA-1791092;R-HSA-8932327;R-HSA-6792712;R-HSA-3222593;R-HSA-9708517;R-HSA-9640167;R-HSA-8932351;R-HSA-9708525;R-HSA-9640168;R-HSA-9640175;R-HSA-3240782;R-HSA-9633005;R-HSA-1791131;R-HSA-1791128;R-HSA-3857329;R-HSA-8932355;R-HSA-3788725;R-HSA-163214;R-HSA-3788724;R-HSA-9645598;R-HSA-9640195;R-HSA-3229089;R-HSA-3223200;R-HSA-4793819;R-HSA-9707523;R-HSA-3788705;R-HSA-3323050;R-HSA-9708557;R-HSA-5252041;R-HSA-3299753;R-HSA-9654792;R-HSA-3788708;R-HSA-3229102;R-HSA-3209109;R-HSA-450222;R-HSA-1791154;R-HSA-3209096;R-HSA-5082356;R-HSA-9645608;R-HSA-5662608;R-HSA-9709406;R-HSA-3240957;R-HSA-3371518;R-HSA-5662598;R-HSA-3785711;R-HSA-9678925;R-HSA-1234163;R-HSA-3229138;R-HSA-9639286;R-HSA-9707645;R-HSA-3209177;R-HSA-1234169;R-HSA-1234175;R-HSA-1234172;R-HSA-1234173;R-HSA-3788745;R-HSA-5618080;R-HSA-3788748;R-HSA-3223236;R-HSA-3209160;R-HSA-5618093;R-HSA-3371467;R-HSA-5693612;R-HSA-3697860;R-HSA-1234159;R-HSA-9634669
R-HSA-5626467	RHO GTPases activate IQGAPs	8	36	0.002388694	0.012064481	0.086831677	2	5	3.66E-04	9606	Homo sapiens	TUBB6;TUBB2A;TUBA1A;CDH3;TUBB;TUBB4B;TUBB4A		R-HSA-5672304;R-HSA-5672329
R-HSA-611105	Respiratory electron transport	18	118	0.007829607	0.012404525	0.086831677	15	19	0.001392349	9606	Homo sapiens	NDUFB9;NDUFB7;NDUFA6;NDUFB6;NDUFB10;NDUFA12;NDUFB4;NDUFB3;NDUFA2;NDUFB2;NDUFC1;COX5A;NDUFS8;NDUFS5;UQCRC1;NDUFAF3;NDUFV2;NDUFV1		R-HSA-6800870;R-HSA-6800868;R-HSA-6799203;R-HSA-6799202;R-HSA-164651;R-HSA-6788556;R-HSA-163214;R-HSA-6799179;R-HSA-6788523;R-HSA-6799178;R-HSA-6799191;R-HSA-163217;R-HSA-6799199;R-HSA-6799197;R-HSA-6799196
R-HSA-9664433	Leishmania parasite growth and survival	37	297	0.019706722	0.012600938	0.088206565	10	40	0.002931262	9606	Homo sapiens	RAMP2;GPR25;VIPR1;CALCA;RAMP3;CALCRL;GIPR;LHB;ADM;HTR4;PTHLH;MC4R;MC2R;GPR176;HTR7;HRH2;DRD5;LYN;IL10;PTGIR;LHCGR;GPR15;YES1;GPR32;GPBAR1;TAAR2;PTH2R;MAPK14;GIP;MC1R;ADORA2B;RLN2;AVP;RAMP1;VPS25		R-HSA-9660819;R-HSA-9664275;R-HSA-9662823;R-HSA-9664261;R-HSA-9664346;R-HSA-9660824;R-HSA-9660829;R-HSA-9662781;R-HSA-9660828;R-HSA-9664332
R-HSA-9662851	Anti-inflammatory response favouring Leishmania parasite infection	37	297	0.019706722	0.012600938	0.088206565	10	40	0.002931262	9606	Homo sapiens	RAMP2;GPR25;VIPR1;CALCA;RAMP3;CALCRL;GIPR;LHB;ADM;HTR4;PTHLH;MC4R;MC2R;GPR176;HTR7;HRH2;DRD5;LYN;IL10;PTGIR;LHCGR;GPR15;YES1;GPR32;GPBAR1;TAAR2;PTH2R;MAPK14;GIP;MC1R;ADORA2B;RLN2;AVP;RAMP1;VPS25		R-HSA-9660819;R-HSA-9664275;R-HSA-9662823;R-HSA-9664261;R-HSA-9664346;R-HSA-9660824;R-HSA-9660829;R-HSA-9662781;R-HSA-9660828;R-HSA-9664332
R-HSA-163210	Formation of ATP by chemiosmotic coupling	6	23	0.00152611	0.013912765	0.097389353	3	3	2.20E-04	9606	Homo sapiens	ATP5C1;ATP5I;ATP5H;ATP5G1;ATP5J2		R-HSA-164834;R-HSA-164832;R-HSA-164840
R-HSA-5684996	MAPK1/MAPK3 signaling	40	329	0.021830005	0.014021898	0.098153288	37	82	0.006009087	9606	Homo sapiens	PSMD12;PSMD11;PSMD14;PSMD13;KEAP1;IL2RG;PSMA7;EGFR;PSMD8;PSMB6;FGF5;PSMB7;PSMD6;PSMB4;PSMD7;PSMB5;PSMD4;PSMB3;PSMD2;PSMB1;PDE6D;PSMD1;RCE1;SPTBN1;MAPK3;SHFM1;PSMA6;PSMA3;PSMA4;PIK3CA;PSMC3;PSMA1;PSMA2;PSMC1;LAMTOR2		R-HSA-5674132;R-HSA-5672980;R-HSA-5674130;R-HSA-5672978;R-HSA-5674387;R-HSA-5674385;R-HSA-9635739;R-HSA-9635743;R-HSA-5675206;R-HSA-9657603;R-HSA-5672965;R-HSA-5674373;R-HSA-9657606;R-HSA-5674496;R-HSA-9654533;R-HSA-9653514;R-HSA-5672972;R-HSA-9657608;R-HSA-5672973;R-HSA-9656781;R-HSA-9658253;R-HSA-109857;R-HSA-109860;R-HSA-5675376;R-HSA-109863;R-HSA-109862;R-HSA-5675198;R-HSA-5674366;R-HSA-9654523;R-HSA-5658430;R-HSA-109864;R-HSA-5675194;R-HSA-9657599;R-HSA-9647999;R-HSA-5658424;R-HSA-9654525;R-HSA-5675373
R-HSA-8963889	Assembly of active LPL and LIPC lipase complexes	7	30	0.001990578	0.014372947	0.100610631	4	12	8.79E-04	9606	Homo sapiens	C19orf80;APOC2;ANGPTL3;APOA4;PCSK5		R-HSA-6784628;R-HSA-6784676;R-HSA-6784622;R-HSA-8856525
R-HSA-1300645	Acrosome Reaction and Sperm:Oocyte Membrane Binding	3	6	3.98E-04	0.01451883	0.10163181	1	3	2.20E-04	9606	Homo sapiens	IZUMO3;IZUMO2;IZUMO1		R-HSA-1297275
R-HSA-9639288	Amino acids regulate mTORC1	11	61	0.004047508	0.01548064	0.108364482	8	12	8.79E-04	9606	Homo sapiens	ATP6V0B;RHEB;ATP6V1B2;ATP6V1H;LAMTOR2;LAMTOR1;ATP6V1E1;ATP6V0E2;ATP6V1D;ATP6V0C;ATP6V1F		R-HSA-9640195;R-HSA-9640167;R-HSA-9639286;R-HSA-9646468;R-HSA-9640168;R-HSA-9645608;R-HSA-9640175;R-HSA-9645598
R-HSA-1474290	Collagen formation	16	104	0.00690067	0.016451549	0.115160845	34	77	0.005642679	9606	Homo sapiens	CRTAP;COL16A1;MMP7;LEPRE1;COL11A2;LOXL3;PLOD3;LOXL4;PLOD1;MMP20;LOXL2;MMP13;P4HA2;COL6A1;SERPINH1;COL21A1		R-HSA-8948232;R-HSA-8944266;R-HSA-8948234;R-HSA-2002460;R-HSA-2299620;R-HSA-8948224;R-HSA-8948226;R-HSA-1474266;R-HSA-8948228;R-HSA-8948230;R-HSA-8948231;R-HSA-8944219;R-HSA-2002440;R-HSA-1981128;R-HSA-1980233;R-HSA-1981120;R-HSA-1650808;R-HSA-2002428;R-HSA-2022141;R-HSA-1614460;R-HSA-1614461;R-HSA-2022073;R-HSA-2395340;R-HSA-2089971;R-HSA-1981104;R-HSA-2213201;R-HSA-2213200;R-HSA-8948219;R-HSA-8948222;R-HSA-2213207;R-HSA-1981157;R-HSA-2002466;R-HSA-8944246;R-HSA-8944247
R-HSA-72203	Processing of Capped Intron-Containing Pre-mRNA	32	256	0.016986265	0.018448733	0.129141133	29	32	0.00234501	9606	Homo sapiens	SF3B5;YBX1;PUF60;SNRPD1;DHX15;NUP88;SNRPB2;SNRPD3;RAE1;BCAS2;SF3A3;BUD31;LSM4;LSM3;THOC7;LSM2;NUP93;LSM7;NHP2L1;SARNP;RBP1;SNRPG;SNRPE;SRSF4;RNPS1;SNRPF;DNAJC8;SNRPC;SNRPB		R-HSA-8849157;R-HSA-72130;R-HSA-159046;R-HSA-75079;R-HSA-75081;R-HSA-159050;R-HSA-75080;R-HSA-72139;R-HSA-75083;R-HSA-75082;R-HSA-72143;R-HSA-111439;R-HSA-77587;R-HSA-158481;R-HSA-158484;R-HSA-75097;R-HSA-75096;R-HSA-75098;R-HSA-77594;R-HSA-72160;R-HSA-72107;R-HSA-158441;R-HSA-158447;R-HSA-72180;R-HSA-156661;R-HSA-72185;R-HSA-72124;R-HSA-72127;R-HSA-159101
R-HSA-9668328	Sealing of the nuclear envelope (NE) by ESCRT-III	8	39	0.002587751	0.018506925	0.129548472	6	7	5.13E-04	9606	Homo sapiens	TUBB6;TUBB2A;TUBA1A;TUBB;CHMP3;TUBB4B;TUBB4A		R-HSA-9668419;R-HSA-9668389;R-HSA-9668405;R-HSA-9668395;R-HSA-9668415;R-HSA-9668398
R-HSA-380320	Recruitment of NuMA to mitotic centrosomes	15	97	0.006436202	0.018959372	0.132715606	2	2	1.47E-04	9606	Homo sapiens	DCTN1;TUBB;TUBG2;TUBB4B;TUBG1;TUBB4A;MZT1;MZT2A;TUBB6;TUBB2A;TUBA1A;NME7;MAPRE1		R-HSA-380316;R-HSA-380508
R-HSA-3214858	RMTs methylate histone arginines	10	55	0.003649393	0.019370064	0.13559045	9	22	0.001612194	9606	Homo sapiens	HIST1H2AM;HIST1H2AL;SMARCD2;PBRM1;PRMT7;SMARCD3;HIST1H2AI;ACTL6B;HIST1H2AK;ARID1B;HIST1H2AE;WDR5;HIST1H2AG;HIST1H2AB		R-HSA-5205820;R-HSA-5205867;R-HSA-5216234;R-HSA-5218952;R-HSA-5205799;R-HSA-3215448;R-HSA-5205861;R-HSA-5229203;R-HSA-5225602
R-HSA-389977	Post-chaperonin tubulin folding pathway	6	25	0.001658815	0.020008457	0.140059199	9	9	6.60E-04	9606	Homo sapiens	TUBB6;TUBB2A;TUBA1A;TUBB;TUBB4B;TUBB4A		R-HSA-389972;R-HSA-389956;R-HSA-389974;R-HSA-389969;R-HSA-389955;R-HSA-389964;R-HSA-389976;R-HSA-389963;R-HSA-389978
R-HSA-6781823	Formation of TC-NER Pre-Incision Complex	10	56	0.003715745	0.021581552	0.151070865	4	7	5.13E-04	9606	Homo sapiens	COPS4;COPS3;COPS6;COPS5;GPS1;COPS2;EMC3;COPS7A;COPS8		R-HSA-6782069;R-HSA-6782004;R-HSA-6781867;R-HSA-6781833
R-HSA-420597	Nectin/Necl trans heterodimerization	3	7	4.64E-04	0.021694311	0.151860179	5	8	5.86E-04	9606	Homo sapiens	PVR;PVRL1		R-HSA-420582;R-HSA-420598;R-HSA-420580;R-HSA-420593;R-HSA-420591
R-HSA-3781865	Diseases of glycosylation	26	202	0.013403225	0.022965768	0.160760375	37	77	0.005642679	9606	Homo sapiens	HEXB;POMT1;THBS1;ACAN;ADAMTS1;LARGE;NEU1;MUC7;MUC12;MUC15;CHST14;PGM1;MUC6;MUC16;B3GAT3;MUC17;ALG3;B3GALT6;ALG11;DCN;EXT1;EXT2;DPM3;GLB1;B4GALT7;MUC21		R-HSA-3636919;R-HSA-4551297;R-HSA-9035983;R-HSA-5609939;R-HSA-4719375;R-HSA-9035982;R-HSA-9036289;R-HSA-3656254;R-HSA-9036290;R-HSA-4420365;R-HSA-3656230;R-HSA-4720473;R-HSA-3595175;R-HSA-5615556;R-HSA-3560804;R-HSA-6785524;R-HSA-3560802;R-HSA-5096537;R-HSA-4717406;R-HSA-5096532;R-HSA-3595178;R-HSA-3595176;R-HSA-5615604;R-HSA-6785668;R-HSA-9035949;R-HSA-9035950;R-HSA-4341669;R-HSA-4719354;R-HSA-9036283;R-HSA-3656261;R-HSA-9036285;R-HSA-3656258;R-HSA-3656257;R-HSA-3656269;R-HSA-6785565;R-HSA-3656267;R-HSA-3662344
R-HSA-140837	Intrinsic Pathway of Fibrin Clot Formation	6	26	0.001725168	0.023646697	0.165526879	16	24	0.001758757	9606	Homo sapiens	PROS1;SERPING1;PRCP;F2;KLKB1		R-HSA-158145;R-HSA-158311;R-HSA-158340;R-HSA-158218;R-HSA-158251;R-HSA-158313;R-HSA-158419;R-HSA-9603302;R-HSA-158164;R-HSA-158357;R-HSA-9015379;R-HSA-9650473;R-HSA-158137;R-HSA-158399;R-HSA-158300;R-HSA-158333
R-HSA-2022923	Dermatan sulfate biosynthesis	4	13	8.63E-04	0.024784881	0.173494169	4	4	2.93E-04	9606	Homo sapiens	DSEL;DSE;CHST14;DCN		R-HSA-2022063;R-HSA-2022061;R-HSA-2022052;R-HSA-2022065
R-HSA-191859	snRNP Assembly	11	66	0.004379271	0.025607307	0.179251146	6	6	4.40E-04	9606	Homo sapiens	NUP93;SNRPD1;TGS1;SNRPG;NUP88;SNRPE;SNRPF;SNRPD3;RAE1;SNRPB		R-HSA-191763;R-HSA-191825;R-HSA-191830;R-HSA-191786;R-HSA-191784;R-HSA-191790
R-HSA-194441	Metabolism of non-coding RNA	11	66	0.004379271	0.025607307	0.179251146	6	6	4.40E-04	9606	Homo sapiens	NUP93;SNRPD1;TGS1;SNRPG;NUP88;SNRPE;SNRPF;SNRPD3;RAE1;SNRPB		R-HSA-191763;R-HSA-191825;R-HSA-191830;R-HSA-191786;R-HSA-191784;R-HSA-191790
R-HSA-9619483	Activation of AMPK downstream of NMDARs	7	34	0.002255988	0.026128651	0.182900557	1	3	2.20E-04	9606	Homo sapiens	TUBB6;TUBB2A;TUBA1A;TUBB;TUBB4B;TUBB4A		R-HSA-9619542
R-HSA-9658195	Leishmania infection	46	406	0.026939155	0.026531044	0.182949769	31	95	0.006961747	9606	Homo sapiens	RAMP2;GPR25;VIPR1;CALCA;RAMP3;CALCRL;GIPR;ARPC1A;LHB;ADM;HTR4;PTHLH;MC4R;C3;MC2R;PSTPIP1;GPR176;HTR7;HRH2;DRD5;MAPK3;LYN;IL10;ACTR2;PTGIR;LHCGR;GPR15;YES1;GPR32;WNT5A;GPBAR1;TAAR2;PTH2R;MAPK14;GIP;MC1R;P2RX4;ADORA2B;RLN2;AVP;RAMP1;CRK;VPS25		R-HSA-9660819;R-HSA-9664275;R-HSA-2029469;R-HSA-9673296;R-HSA-2029466;R-HSA-9660822;R-HSA-1861595;R-HSA-9666458;R-HSA-9664346;R-HSA-9660824;R-HSA-9660829;R-HSA-9660828;R-HSA-9673794;R-HSA-9673346;R-HSA-9664261;R-HSA-9673797;R-HSA-9673349;R-HSA-9673284;R-HSA-2197690;R-HSA-9673288;R-HSA-9664332;R-HSA-444647;R-HSA-442592;R-HSA-9665524;R-HSA-9666426;R-HSA-9662781;R-HSA-9666428;R-HSA-9662823;R-HSA-9665515;R-HSA-879221;R-HSA-2029473
R-HSA-9657689	Defective SERPING1 causes hereditary angioedema	2	3	1.99E-04	0.026681771	0.182949769	3	3	2.20E-04	9606	Homo sapiens	SERPING1;KLKB1		R-HSA-9651456;R-HSA-9651467;R-HSA-9650447
R-HSA-176412	Phosphorylation of the APC/C	5	20	0.001327052	0.027860169	0.182949769	2	2	1.47E-04	9606	Homo sapiens	CDC23;ANAPC7;CDC16;UBE2E1;ANAPC11		R-HSA-174119;R-HSA-174132
R-HSA-9687136	Aberrant regulation of mitotic exit in cancer due to RB1 defects	5	20	0.001327052	0.027860169	0.182949769	1	1	7.33E-05	9606	Homo sapiens	CDC23;ANAPC7;CDC16;UBE2E1;ANAPC11		R-HSA-9687377
R-HSA-5419276	Mitochondrial translation termination	14	94	0.006237144	0.029914754	0.182949769	5	5	3.66E-04	9606	Homo sapiens	MRPS24;MRPS33;MRPS34;MRPS21;MRPL14;MRPL37;MRPL24;MRPL55;MRPL41;MRPL53;MRPL20;MRPL51;MRPL40;AURKAIP1		R-HSA-5419264;R-HSA-5419281;R-HSA-5419271;R-HSA-5419273;R-HSA-5419277
R-HSA-5389840	Mitochondrial translation elongation	14	94	0.006237144	0.029914754	0.182949769	5	8	5.86E-04	9606	Homo sapiens	MRPS24;MRPS33;MRPS34;MRPS21;MRPL14;MRPL37;MRPL24;MRPL55;MRPL41;MRPL53;MRPL20;MRPL51;MRPL40;AURKAIP1		R-HSA-5389842;R-HSA-5389857;R-HSA-5389848;R-HSA-5419279;R-HSA-5419261
R-HSA-9017802	Noncanonical activation of NOTCH3	3	8	5.31E-04	0.030480275	0.182949769	2	2	1.47E-04	9606	Homo sapiens	NCSTN;ALG3;YBX1		R-HSA-9017817;R-HSA-9017797
R-HSA-5688849	Defective CSF2RB causes SMDP5	3	8	5.31E-04	0.030480275	0.182949769	1	1	7.33E-05	9606	Homo sapiens	SFTA3;SFTPA2;SFTPD		R-HSA-5688884
R-HSA-5688890	Defective CSF2RA causes SMDP4	3	8	5.31E-04	0.030480275	0.182949769	1	1	7.33E-05	9606	Homo sapiens	SFTA3;SFTPA2;SFTPD		R-HSA-5688899
R-HSA-140877	Formation of Fibrin Clot (Clotting Cascade)	8	43	0.002853162	0.030491628	0.182949769	33	61	0.004470174	9606	Homo sapiens	PROS1;SERPING1;PRCP;PPBP;TFPI;F2;KLKB1		R-HSA-158145;R-HSA-140870;R-HSA-158340;R-HSA-158218;R-HSA-140872;R-HSA-5607002;R-HSA-158419;R-HSA-5604929;R-HSA-5591040;R-HSA-5578883;R-HSA-158164;R-HSA-158357;R-HSA-9015379;R-HSA-140696;R-HSA-140825;R-HSA-140700;R-HSA-158300;R-HSA-141026;R-HSA-158311;R-HSA-158251;R-HSA-140840;R-HSA-158313;R-HSA-141040;R-HSA-9603302;R-HSA-141046;R-HSA-140599;R-HSA-140791;R-HSA-5602080;R-HSA-140664;R-HSA-9650473;R-HSA-158137;R-HSA-158399;R-HSA-158333
R-HSA-9706019	RHOBTB3 ATPase cycle	4	14	9.29E-04	0.031269766	0.187618598	1	3	2.20E-04	9606	Homo sapiens	HTR7;HGS;RAB9A;LRRC41		R-HSA-9706390
R-HSA-76071	RNA Polymerase III Transcription Initiation From Type 3 Promoter	6	28	0.001857873	0.032194599	0.193167594	4	4	2.93E-04	9606	Homo sapiens	SNAPC5;ZNF143;SNAPC2;POLR1D;POLR3G		R-HSA-83793;R-HSA-112152;R-HSA-83803;R-HSA-83791
R-HSA-8964038	LDL clearance	6	28	0.001857873	0.032194599	0.193167594	6	19	0.001392349	9606	Homo sapiens	SOAT1;SOAT2;NPC2;LSR;LDLRAP1;LIPA		R-HSA-8933258;R-HSA-8876484;R-HSA-8865667;R-HSA-171141;R-HSA-8876472;R-HSA-8876696
R-HSA-141430	Inactivation of APC/C via direct inhibition of the APC/C complex	5	21	0.001393405	0.033277688	0.199666126	1	2	1.47E-04	9606	Homo sapiens	CDC23;ANAPC7;CDC16;UBE2E1;ANAPC11		R-HSA-141423
R-HSA-9651496	Defects of contact activation system (CAS) and kallikrein/kinin system (KKS)	5	21	0.001393405	0.033277688	0.199666126	8	18	0.001319068	9606	Homo sapiens	GGCX;SERPING1;GC;F2;KLKB1		R-HSA-9653249;R-HSA-9651456;R-HSA-9673223;R-HSA-9655046;R-HSA-9651467;R-HSA-9666383;R-HSA-9673231;R-HSA-9650447
R-HSA-9671793	Diseases of hemostasis	5	21	0.001393405	0.033277688	0.199666126	8	18	0.001319068	9606	Homo sapiens	GGCX;SERPING1;GC;F2;KLKB1		R-HSA-9653249;R-HSA-9651456;R-HSA-9673223;R-HSA-9655046;R-HSA-9651467;R-HSA-9666383;R-HSA-9673231;R-HSA-9650447
R-HSA-141405	Inhibition of the proteolytic activity of APC/C required for the onset of anaphase by mitotic spindle checkpoint components	5	21	0.001393405	0.033277688	0.199666126	1	3	2.20E-04	9606	Homo sapiens	CDC23;ANAPC7;CDC16;UBE2E1;ANAPC11		R-HSA-141423
R-HSA-5368286	Mitochondrial translation initiation	14	96	0.006369849	0.034671054	0.208026323	3	4	2.93E-04	9606	Homo sapiens	MRPS24;MRPS33;MRPS34;MRPS21;MRPL14;MRPL37;MRPL24;MRPL55;MRPL41;MRPL53;MRPL20;MRPL51;MRPL40;AURKAIP1		R-HSA-5368279;R-HSA-5389849;R-HSA-5389839
R-HSA-389957	Prefoldin mediated transfer of substrate to CCT/TriC	6	29	0.001924225	0.03713403	0.222804179	2	2	1.47E-04	9606	Homo sapiens	TUBB6;TUBB2A;TUBA1A;TUBB;TUBB4B;TUBB4A		R-HSA-389970;R-HSA-389980
R-HSA-74752	Signaling by Insulin receptor	14	97	0.006436202	0.037243586	0.223461518	9	34	0.002491573	9606	Homo sapiens	ATP6V0B;ATP6AP1;FGF5;PIK3CA;GRB10;ATP6V1B2;ATP6V1H;ATP6V1E1;ATP6V0E2;ATP6V1D;ATP6V0C;ATP6V1F;ATP6V0A1;MAPK3		R-HSA-74737;R-HSA-74723;R-HSA-109699;R-HSA-74707;R-HSA-5252133;R-HSA-74740;R-HSA-110011;R-HSA-109823;R-HSA-109822
R-HSA-111461	Cytochrome c-mediated apoptotic response	4	15	9.95E-04	0.038660981	0.231965886	4	12	8.79E-04	9606	Homo sapiens	CASP3;XIAP;MAPK3		R-HSA-9627089;R-HSA-114261;R-HSA-9627078;R-HSA-114252
R-HSA-1221632	Meiotic synapsis	10	62	0.004113861	0.03882324	0.232939439	6	6	4.40E-04	9606	Homo sapiens	SYCE3;SYCE2;SYCE1;SYCP2;SYCP1;HIST1H2AK;LMNA;HIST1H2AE;TEX12;SYCP3;HIST1H2AB;SMC1B		R-HSA-912505;R-HSA-912408;R-HSA-912389;R-HSA-912470;R-HSA-912467;R-HSA-912450
R-HSA-176407	Conversion from APC/C:Cdc20 to APC/C:Cdh1 in late anaphase	5	22	0.001459757	0.039307102	0.235842612	2	3	2.20E-04	9606	Homo sapiens	CDC23;ANAPC7;CDC16;UBE2E1;ANAPC11		R-HSA-174224;R-HSA-174070
R-HSA-163765	ChREBP activates metabolic gene expression	3	9	5.97E-04	0.040860016	0.245160096	2	6	4.40E-04	9606	Homo sapiens	ACLY;AGPAT1		R-HSA-163748;R-HSA-163770
R-HSA-71336	Pentose phosphate pathway	8	46	0.003052219	0.042384861	0.254309168	11	20	0.001465631	9606	Homo sapiens	RPIA;PRPS2;RPE;TKT;PRPS1L1;RBKS		R-HSA-163751;R-HSA-71303;R-HSA-71335;R-HSA-199803;R-HSA-177784;R-HSA-71306;R-HSA-8955844;R-HSA-73580;R-HSA-71324;R-HSA-111215;R-HSA-163741
R-HSA-3214815	HDACs deacetylate histones	10	63	0.004180214	0.042417377	0.254504262	5	5	3.66E-04	9606	Homo sapiens	MBD3;HIST1H2AM;HIST1H2AL;HIST1H2AI;KDM1A;HIST1H2AK;CHD4;GATAD2A;RBP1;HIST1H2AE;HIST1H2AG;TBL1X;MTA3;HIST1H2AB		R-HSA-3777129;R-HSA-3782637;R-HSA-3782655;R-HSA-9679787;R-HSA-3769447
R-HSA-389960	Formation of tubulin folding intermediates by CCT/TriC	6	30	0.001990578	0.042533068	0.255198409	2	2	1.47E-04	9606	Homo sapiens	TUBB6;TUBB2A;TUBA1A;TUBB;TUBB4B;TUBB4A		R-HSA-389954;R-HSA-389961
R-HSA-380270	Recruitment of mitotic centrosome proteins and complexes	12	81	0.00537456	0.043472532	0.260835189	3	3	2.20E-04	9606	Homo sapiens	CDK17;MZT2A;TUBA1A;DCTN1;NME7;TUBB;TUBG2;MAPRE1;TUBB4B;TUBG1;TUBB4A;MZT1		R-HSA-380311;R-HSA-380455;R-HSA-380283
R-HSA-3560782	Diseases associated with glycosaminoglycan metabolism	9	55	0.003649393	0.044855578	0.26913347	23	29	0.002125165	9606	Homo sapiens	EXT1;EXT2;ACAN;B3GAT3;HEXB;B3GALT6;CHST14;B4GALT7;DCN		R-HSA-3636919;R-HSA-9035949;R-HSA-9035983;R-HSA-9035950;R-HSA-9035982;R-HSA-9036289;R-HSA-3656254;R-HSA-9036290;R-HSA-4420365;R-HSA-3656230;R-HSA-3595175;R-HSA-3560804;R-HSA-9036283;R-HSA-3656261;R-HSA-3560802;R-HSA-9036285;R-HSA-3656258;R-HSA-3656257;R-HSA-3656269;R-HSA-3595178;R-HSA-3656267;R-HSA-3595176;R-HSA-3662344
R-HSA-437239	Recycling pathway of L1	9	55	0.003649393	0.044855578	0.26913347	7	14	0.001025942	9606	Homo sapiens	TUBB6;TUBB2A;TUBA1A;TUBB;TUBB4B;EZR;TUBB4A;MAPK3		R-HSA-374677;R-HSA-445079;R-HSA-445077;R-HSA-443779;R-HSA-445089;R-HSA-445071;R-HSA-374680
R-HSA-9657688	Defective factor XII causes hereditary angioedema	2	4	2.65E-04	0.044926442	0.269558653	2	2	1.47E-04	9606	Homo sapiens	F2;KLKB1		R-HSA-9653249;R-HSA-9655046
R-HSA-8951911	RUNX3 regulates RUNX1-mediated transcription	2	4	2.65E-04	0.044926442	0.269558653	2	2	1.47E-04	9606	Homo sapiens	RUNX1		R-HSA-8951926;R-HSA-8951910
R-HSA-3359463	Defective CUBN causes MGA1	2	4	2.65E-04	0.044926442	0.269558653	1	1	7.33E-05	9606	Homo sapiens	CUBN;GIF		R-HSA-3296462
R-HSA-3359462	Defective AMN causes MGA1	2	4	2.65E-04	0.044926442	0.269558653	1	1	7.33E-05	9606	Homo sapiens	CUBN;GIF		R-HSA-3296477
R-HSA-5683057	MAPK family signaling cascades	42	380	0.025213987	0.045176791	0.271060745	40	122	0.008940349	9606	Homo sapiens	PSMD12;PSMD11;PSMD14;PSMD13;KEAP1;IL2RG;PSMA7;EGFR;PSMD8;PSMB6;FGF5;PSMB7;PSMD6;PSMB4;CCND3;PSMD7;PSMB5;PSMD4;PSMB3;PSMD2;PSMB1;PDE6D;PSMD1;RCE1;SPTBN1;MAPK3;SHFM1;MMP10;PSMA6;PSMA3;PSMA4;PIK3CA;PSMC3;PSMA1;PSMA2;PSMC1;LAMTOR2		R-HSA-5674132;R-HSA-5672980;R-HSA-5674130;R-HSA-5672978;R-HSA-5674387;R-HSA-5674385;R-HSA-9635739;R-HSA-5692764;R-HSA-9635743;R-HSA-5675206;R-HSA-9657603;R-HSA-5672965;R-HSA-5674373;R-HSA-9657606;R-HSA-5674496;R-HSA-9654533;R-HSA-9653514;R-HSA-5672972;R-HSA-9657608;R-HSA-5672973;R-HSA-9656781;R-HSA-9658253;R-HSA-5687112;R-HSA-109857;R-HSA-109860;R-HSA-5675376;R-HSA-109863;R-HSA-109862;R-HSA-5675198;R-HSA-5674366;R-HSA-9654523;R-HSA-5658430;R-HSA-109864;R-HSA-5675194;R-HSA-9657599;R-HSA-9647999;R-HSA-5687099;R-HSA-5658424;R-HSA-9654525;R-HSA-5675373
R-HSA-1592230	Mitochondrial biogenesis	17	128	0.008493133	0.045252279	0.271513673	21	36	0.002638136	9606	Homo sapiens	NCOA1;SMARCD3;C10orf2;ATP5C1;ATP5I;ATP5H;MAPK14;ATP5G1;ATP5J2;GLUD1;RXRA;TGS1;TBL1X;GABPA		R-HSA-1592249;R-HSA-1592250;R-HSA-5688276;R-HSA-1592251;R-HSA-8949580;R-HSA-1592252;R-HSA-1592240;R-HSA-1592241;R-HSA-1592243;R-HSA-1592246;R-HSA-1592232;R-HSA-1592233;R-HSA-2466391;R-HSA-1592234;R-HSA-1592235;R-HSA-1592236;R-HSA-1592238;R-HSA-1592239;R-HSA-5688289;R-HSA-2466367;R-HSA-2466392
R-HSA-8849932	Synaptic adhesion-like molecules	5	23	0.00152611	0.045959665	0.27371598	6	8	5.86E-04	9606	Homo sapiens	PTPRD;LRFN2;PTPRS;FLOT1;FLOT2		R-HSA-8849908;R-HSA-8849891;R-HSA-8849906;R-HSA-8855648;R-HSA-8849900;R-HSA-8849882
R-HSA-9619665	EGR2 and SOX10-mediated initiation of Schwann cell myelination	7	39	0.002587751	0.048337266	0.27371598	17	26	0.00190532	9606	Homo sapiens	LAMB2;MPZ;NAB2;PMP22;SOX10		R-HSA-9619666;R-HSA-9619667;R-HSA-9613648;R-HSA-9615638;R-HSA-9619668;R-HSA-9616116;R-HSA-9614773;R-HSA-9614778;R-HSA-9618559;R-HSA-9614787;R-HSA-9613760;R-HSA-9614790;R-HSA-9618725;R-HSA-9615626;R-HSA-9613768;R-HSA-9619657;R-HSA-9613644
R-HSA-1971475	A tetrasaccharide linker sequence is required for GAG synthesis	6	31	0.002056931	0.048400642	0.27371598	5	5	3.66E-04	9606	Homo sapiens	B3GAT3;XYLT2;XYLT1;B3GALT6;B4GALT7;DCN		R-HSA-1889981;R-HSA-9638064;R-HSA-1889978;R-HSA-1878002;R-HSA-1889955
R-HSA-8949613	Cristae formation	6	31	0.002056931	0.048400642	0.27371598	1	2	1.47E-04	9606	Homo sapiens	ATP5C1;ATP5I;ATP5H;ATP5G1;ATP5J2		R-HSA-8949580
R-HSA-1428517	The citric acid (TCA) cycle and respiratory electron transport	28	238	0.015791918	0.048936126	0.27371598	23	67	0.004909864	9606	Homo sapiens	NDUFB9;NDUFB7;NDUFB6;NDUFB10;NDUFA12;NDUFB4;NDUFB3;NDUFB2;ATP5C1;ATP5I;ATP5H;PDHB;COX5A;ATP5G1;RXRA;NDUFV2;NDUFV1;NDUFA6;FAHD1;NDUFA2;NDUFC1;ATP5J2;GSTZ1;NDUFS8;NDUFS5;UQCRC1;NDUFAF3		R-HSA-164834;R-HSA-6800870;R-HSA-164832;R-HSA-9011595;R-HSA-6800868;R-HSA-6799203;R-HSA-71397;R-HSA-6799202;R-HSA-203946;R-HSA-164651;R-HSA-164840;R-HSA-204169;R-HSA-6788556;R-HSA-163214;R-HSA-6799179;R-HSA-6788523;R-HSA-6799178;R-HSA-6799191;R-HSA-163217;R-HSA-6799199;R-HSA-9012016;R-HSA-6799197;R-HSA-6799196
R-HSA-380287	Centrosome maturation	12	83	0.005507266	0.050400046	0.27371598	6	6	4.40E-04	9606	Homo sapiens	CDK17;MZT2A;TUBA1A;DCTN1;NME7;TUBB;TUBG2;MAPRE1;TUBB4B;TUBG1;TUBB4A;MZT1		R-HSA-380311;R-HSA-380455;R-HSA-380294;R-HSA-380272;R-HSA-380303;R-HSA-380283
R-HSA-5368287	Mitochondrial translation	14	102	0.006767965	0.052173679	0.27371598	13	17	0.001245786	9606	Homo sapiens	MRPS24;MRPS33;MRPS34;MRPS21;MRPL14;MRPL37;MRPL24;MRPL55;MRPL41;MRPL53;MRPL20;MRPL51;MRPL40;AURKAIP1		R-HSA-5389842;R-HSA-5419281;R-HSA-5368279;R-HSA-5389848;R-HSA-5389849;R-HSA-5419261;R-HSA-5419264;R-HSA-5389857;R-HSA-5419271;R-HSA-5419273;R-HSA-5419279;R-HSA-5389839;R-HSA-5419277
R-HSA-9632974	NR1H2 & NR1H3 regulate gene expression linked to gluconeogenesis	3	10	6.64E-04	0.0527861	0.27371598	2	2	1.47E-04	9606	Homo sapiens	RXRA;PCK1		R-HSA-9028524;R-HSA-9605051
R-HSA-209822	Glycoprotein hormones	3	10	6.64E-04	0.0527861	0.27371598	3	4	2.93E-04	9606	Homo sapiens	LHB;INHBA		R-HSA-378978;R-HSA-378956;R-HSA-378975
R-HSA-174048	APC/C:Cdc20 mediated degradation of Cyclin B	5	24	0.001592462	0.053241964	0.27371598	3	3	2.20E-04	9606	Homo sapiens	CDC23;ANAPC7;CDC16;UBE2E1;ANAPC11		R-HSA-174227;R-HSA-174120;R-HSA-174157
R-HSA-5689901	Metalloprotease DUBs	6	32	0.002123283	0.054743196	0.27371598	3	6	4.40E-04	9606	Homo sapiens	BARD1;HIST1H2AM;HIST1H2AL;KAT2B;PSMD14;HIST1H2AI;HIST1H2AK;HIST1H2AE;HIST1H2AG;HIST1H2AB		R-HSA-5691431;R-HSA-5691381;R-HSA-5691411
R-HSA-8876198	RAB GEFs exchange GTP for GDP on RABs	13	94	0.006237144	0.056939563	0.284697816	6	21	0.001538913	9606	Homo sapiens	TRAPPC3;TRAPPC6A;TRAPPC2L;RAB5C;RASSF4;TRAPPC4;TRAPPC5;RAB13;RAB9A;RAB38;RAB6A		R-HSA-8876615;R-HSA-8877475;R-HSA-8876193;R-HSA-8877760;R-HSA-8876191;R-HSA-8875320
R-HSA-9609736	Assembly and cell surface presentation of NMDA receptors	8	49	0.003251277	0.057000883	0.285004415	2	23	0.001685476	9606	Homo sapiens	TUBB6;TUBB2A;TUBA1A;TUBB;APBA1;TUBB4B;TUBB4A		R-HSA-9610627;R-HSA-9610408
R-HSA-73856	RNA Polymerase II Transcription Termination	10	67	0.004445624	0.059039382	0.295196912	3	4	2.93E-04	9606	Homo sapiens	SARNP;RBP1;SNRPG;SRSF4;RNPS1;SNRPE;SNRPF;SNRPD3;THOC7;SNRPB		R-HSA-77586;R-HSA-72180;R-HSA-111437
R-HSA-204005	COPII-mediated vesicle transport	11	77	0.00510915	0.063196408	0.315982042	12	16	0.001172505	9606	Homo sapiens	TRAPPC3;TRAPPC6A;TRAPPC2L;TMED10;TFG;GOSR2;TRAPPC4;TRAPPC5;TMED2;SEC22B		R-HSA-5694423;R-HSA-5694439;R-HSA-5694418;R-HSA-203973;R-HSA-5694417;R-HSA-5694446;R-HSA-5694527;R-HSA-204008;R-HSA-5694522;R-HSA-5694425;R-HSA-5694441;R-HSA-5694409
R-HSA-8939246	RUNX1 regulates transcription of genes involved in differentiation of myeloid cells	3	11	7.30E-04	0.066187239	0.330936196	7	7	5.13E-04	9606	Homo sapiens	PRKCB;PCK1;RUNX1		R-HSA-8939066;R-HSA-8938251;R-HSA-8939054;R-HSA-8938382;R-HSA-8938228;R-HSA-8938389;R-HSA-8938231
R-HSA-73843	5-Phosphoribose 1-diphosphate biosynthesis	3	11	7.30E-04	0.066187239	0.330936196	2	2	1.47E-04	9606	Homo sapiens	PRPS2;PRPS1L1		R-HSA-73580;R-HSA-111215
R-HSA-3906995	Diseases associated with O-glycosylation of proteins	11	78	0.005175503	0.06780706	0.3390353	7	9	6.60E-04	9606	Homo sapiens	MUC16;MUC17;ADAMTS1;LARGE;POMT1;MUC7;MUC12;MUC15;THBS1;MUC21;MUC6		R-HSA-5615556;R-HSA-5615604;R-HSA-6785668;R-HSA-6785524;R-HSA-5096537;R-HSA-5096532;R-HSA-6785565
R-HSA-375280	Amine ligand-binding receptors	8	51	0.003383982	0.068324377	0.341621886	7	22	0.001612194	9606	Homo sapiens	CHRM2;GPR143;HTR7;CHRM1;HRH2;TAAR2;HTR4;DRD5		R-HSA-390673;R-HSA-8851298;R-HSA-390835;R-HSA-390931;R-HSA-390909;R-HSA-390649;R-HSA-391211
R-HSA-179409	APC-Cdc20 mediated degradation of Nek2A	5	26	0.001725168	0.069699488	0.348497441	3	3	2.20E-04	9606	Homo sapiens	CDC23;ANAPC7;CDC16;UBE2E1;ANAPC11		R-HSA-179410;R-HSA-179417;R-HSA-179421
R-HSA-1368082	RORA activates gene expression	5	26	0.001725168	0.069699488	0.348497441	1	4	2.93E-04	9606	Homo sapiens	NCOA1;SMARCD3;RXRA;TGS1;TBL1X		R-HSA-1801587
R-HSA-2995410	Nuclear Envelope (NE) Reassembly	12	88	0.005839029	0.070897205	0.354486026	11	24	0.001758757	9606	Homo sapiens	NUP93;TUBB6;TUBB2A;TUBA1A;TUBB;LMNA;CHMP3;TUBB4B;RANGAP1;TUBB4A		R-HSA-9668419;R-HSA-9668389;R-HSA-9668405;R-HSA-9668395;R-HSA-9634219;R-HSA-9634169;R-HSA-9668415;R-HSA-3000449;R-HSA-9668398;R-HSA-2995376;R-HSA-9624893
R-HSA-3000178	ECM proteoglycans	11	79	0.005241855	0.072629111	0.363145557	15	23	0.001685476	9606	Homo sapiens	ACAN;SPARC;PTPRS;IBSP;LAMB2;COL6A1;SERPINE1;TNC;LRP4;LRP10;DCN		R-HSA-4086204;R-HSA-2327909;R-HSA-2396079;R-HSA-2681667;R-HSA-2327886;R-HSA-2467659;R-HSA-2424246;R-HSA-2467633;R-HSA-2424243;R-HSA-2424252;R-HSA-2396124;R-HSA-2681681;R-HSA-2318623;R-HSA-2465883;R-HSA-2466106
R-HSA-975634	Retinoid metabolism and transport	11	79	0.005241855	0.072629111	0.363145557	17	28	0.002051883	9606	Homo sapiens	RBP4;AKR1B10;APOM;APOC2;RBP1;AKR1C3;APOA4;AKR1C4;APOE;LRP10;LRP12		R-HSA-2404134;R-HSA-2404135;R-HSA-2187332;R-HSA-2404131;R-HSA-2404140;R-HSA-2404142;R-HSA-2395784;R-HSA-2423785;R-HSA-2404137;R-HSA-2429643;R-HSA-2395764;R-HSA-2855259;R-HSA-2404144;R-HSA-2424254;R-HSA-2395768;R-HSA-5246478;R-HSA-2855252
R-HSA-2980736	Peptide hormone metabolism	16	127	0.00842678	0.07315483	0.365774152	21	63	0.004616738	9606	Homo sapiens	CPA3;ENPEP;CPB1;MME;CMA1;LHB;C9orf3;INHBA;IGF1;ISL1;GIP;GZMH;SPCS1;ANPEP		R-HSA-2022399;R-HSA-9023627;R-HSA-2022396;R-HSA-9023626;R-HSA-422051;R-HSA-422048;R-HSA-2022393;R-HSA-378978;R-HSA-378956;R-HSA-400492;R-HSA-400459;R-HSA-2022383;R-HSA-400500;R-HSA-421426;R-HSA-2022411;R-HSA-400496;R-HSA-2028294;R-HSA-378975;R-HSA-400509;R-HSA-8851929;R-HSA-2022368
R-HSA-9663891	Selective autophagy	12	89	0.005905381	0.07555982	0.377799102	23	48	0.003517514	9606	Homo sapiens	MAP1LC3B;IFT88;DYNC1LI2;TUBB6;TUBB2A;TUBA1A;TUBB;UBE2N;PGAM5;TUBB4B;TUBB4A		R-HSA-9640114;R-HSA-9639698;R-HSA-9646354;R-HSA-9664880;R-HSA-8948139;R-HSA-9646679;R-HSA-9641111;R-HSA-9664855;R-HSA-9646390;R-HSA-9641109;R-HSA-9646685;R-HSA-5205663;R-HSA-9664867;R-HSA-9641089;R-HSA-9640480;R-HSA-9641127;R-HSA-9646347;R-HSA-9641096;R-HSA-8959571;R-HSA-9646383;R-HSA-8959573;R-HSA-5205649;R-HSA-9646348
R-HSA-977225	Amyloid fiber formation	12	89	0.005905381	0.07555982	0.377799102	9	33	0.002418291	9606	Homo sapiens	CALCA;ODAM;HIST1H2AK;ADAM10;APOA4;SORL1;CST3;NCSTN;TF;SEMG1;HIST1H2AE;APOE;MFGE8;HIST1H2AB		R-HSA-976734;R-HSA-8871494;R-HSA-9010074;R-HSA-8871506;R-HSA-977224;R-HSA-9010113;R-HSA-9010096;R-HSA-9010034;R-HSA-977136
R-HSA-5676934	Protein repair	4	19	0.001260699	0.077284454	0.386422271	2	7	5.13E-04	9606	Homo sapiens	MSRA;MSRB2;MSRB3;MSRB1		R-HSA-5676917;R-HSA-5676940
R-HSA-9006931	Signaling by Nuclear Receptors	41	387	0.025678455	0.077908645	0.388177192	104	193	0.014143339	9606	Homo sapiens	CETP;GTF2A2;KDM1A;PDHB;EGFR;RXRA;HIST1H2AE;RDH16;APOE;TBL1X;PCK1;PLTP;HIST1H2AB;MAPK3;NCOA1;MMP7;CAV2;HIST1H2AK;APOC4;AKR1C3;RUNX1;KAT2B;PIK3CA;DHRS9;SP1;APOC2;APOC1;TFF3;ANGPTL3;ABCG1		R-HSA-9029517;R-HSA-9021068;R-HSA-9023884;R-HSA-8931981;R-HSA-5362518;R-HSA-9008270;R-HSA-9018497;R-HSA-9018499;R-HSA-9024386;R-HSA-5422942;R-HSA-9632412;R-HSA-9035143;R-HSA-9029531;R-HSA-9035167;R-HSA-5334854;R-HSA-9625482;R-HSA-9029521;R-HSA-9632910;R-HSA-9625487;R-HSA-9021079;R-HSA-9009065;R-HSA-9028525;R-HSA-9035180;R-HSA-9028524;R-HSA-9029551;R-HSA-9028526;R-HSA-9035169;R-HSA-9029536;R-HSA-9605051;R-HSA-9657786;R-HSA-9029561;R-HSA-9008315;R-HSA-9657767;R-HSA-9029566;R-HSA-9035185;R-HSA-9029555;R-HSA-9657775;R-HSA-8932020;R-HSA-9607342;R-HSA-9028533;R-HSA-8932021;R-HSA-9624272;R-HSA-9029580;R-HSA-198731;R-HSA-9618394;R-HSA-8932033;R-HSA-8932037;R-HSA-9009371;R-HSA-9605056;R-HSA-9605057;R-HSA-9021660;R-HSA-9605063;R-HSA-9605060;R-HSA-9029591;R-HSA-5615668;R-HSA-5634100;R-HSA-5634103;R-HSA-9011949;R-HSA-8932076;R-HSA-9011950;R-HSA-9009378;R-HSA-9618407;R-HSA-9011966;R-HSA-9011952;R-HSA-8932084;R-HSA-9657836;R-HSA-9035279;R-HSA-9011983;R-HSA-9011975;R-HSA-9011985;R-HSA-9035281;R-HSA-9011984;R-HSA-9032751;R-HSA-9012000;R-HSA-203946;R-HSA-9624353;R-HSA-9619756;R-HSA-9624365;R-HSA-9024334;R-HSA-9024326;R-HSA-9031512;R-HSA-9631296;R-HSA-9623366;R-HSA-200406;R-HSA-9031518;R-HSA-9623365;R-HSA-9031510;R-HSA-9024361;R-HSA-9608048;R-HSA-9031521;R-HSA-9023840;R-HSA-9625465;R-HSA-9031522;R-HSA-9031527;R-HSA-9023846;R-HSA-9009533;R-HSA-9035133;R-HSA-9608039;R-HSA-9018494;R-HSA-9023859;R-HSA-9632873;R-HSA-9023861;R-HSA-9023860;R-HSA-9009526
R-HSA-211979	Eicosanoids	5	27	0.00179152	0.078865776	0.388177192	3	6	4.40E-04	9606	Homo sapiens	CYP4F2;CYP4F3		R-HSA-211873;R-HSA-215526;R-HSA-211919
R-HSA-5687868	Defective SFTPA2 causes IPF	1	1	6.64E-05	0.08026841	0.388177192	1	1	7.33E-05	9606	Homo sapiens	SFTPA2		R-HSA-5687875
R-HSA-8851680	Butyrophilin (BTN) family interactions	3	12	7.96E-04	0.080974118	0.388177192	4	8	5.86E-04	9606	Homo sapiens	BTN3A1;BTN1A1		R-HSA-8851044;R-HSA-8851988;R-HSA-8938431;R-HSA-8851038
R-HSA-9013700	NOTCH4 Activation and Transmission of Signal to the Nucleus	3	12	7.96E-04	0.080974118	0.388177192	2	5	3.66E-04	9606	Homo sapiens	NCSTN;ALG3;ADAM10		R-HSA-9604294;R-HSA-9604264
R-HSA-450341	Activation of the AP-1 family of transcription factors	3	12	7.96E-04	0.080974118	0.388177192	2	5	3.66E-04	9606	Homo sapiens	MAPK14;MAPK3		R-HSA-450325;R-HSA-168053
R-HSA-5668914	Diseases of metabolism	43	410	0.027204565	0.081525633	0.388177192	65	190	0.013923494	9606	Homo sapiens	SFTA3;TPMT;SFTPA2;IDUA;HEXB;GBE1;POMT1;MTR;THBS1;ACAN;MC2R;ADAMTS1;SI;LARGE;CYP2R1;NEU1;MUC7;MUC12;MUC15;CHST14;PGM1;MUC6;CUBN;MUC16;B3GAT3;MUC17;GIF;GAA;SFTPD;ALG3;B3GALT6;ALG11;CYP7B1;DCN;EXT1;RPIA;EXT2;GCLC;DPM3;PC;GLB1;B4GALT7;MUC21		R-HSA-3636919;R-HSA-9036041;R-HSA-5609939;R-HSA-9036289;R-HSA-3656254;R-HSA-9036290;R-HSA-9036037;R-HSA-3321918;R-HSA-5602885;R-HSA-3656230;R-HSA-4720473;R-HSA-3595175;R-HSA-3318563;R-HSA-5615556;R-HSA-6785524;R-HSA-9036061;R-HSA-5096537;R-HSA-5688899;R-HSA-5687875;R-HSA-4717406;R-HSA-5602892;R-HSA-5096532;R-HSA-3595178;R-HSA-2265534;R-HSA-3595176;R-HSA-5615604;R-HSA-9035949;R-HSA-9035950;R-HSA-5659899;R-HSA-3322140;R-HSA-9036729;R-HSA-5659879;R-HSA-4719354;R-HSA-5602147;R-HSA-5660015;R-HSA-5660013;R-HSA-3662344;R-HSA-5659926;R-HSA-4551297;R-HSA-5659922;R-HSA-9035983;R-HSA-4719375;R-HSA-9035982;R-HSA-3315455;R-HSA-4420365;R-HSA-3878762;R-HSA-3560804;R-HSA-3560802;R-HSA-9035988;R-HSA-5688884;R-HSA-6785668;R-HSA-5603251;R-HSA-5603379;R-HSA-4341669;R-HSA-3296477;R-HSA-9036283;R-HSA-3656261;R-HSA-9036285;R-HSA-3656258;R-HSA-3656257;R-HSA-3656269;R-HSA-6785565;R-HSA-2206299;R-HSA-3296462;R-HSA-3656267
R-HSA-9687139	Aberrant regulation of mitotic cell cycle due to RB1 defects	6	36	0.002388694	0.084905434	0.388177192	2	3	2.20E-04	9606	Homo sapiens	CCND3;CDC23;ANAPC7;CDC16;UBE2E1;ANAPC11		R-HSA-9687377;R-HSA-9659782
R-HSA-76046	RNA Polymerase III Transcription Initiation	6	36	0.002388694	0.084905434	0.388177192	8	13	9.53E-04	9606	Homo sapiens	SNAPC5;ZNF143;SNAPC2;POLR1D;POLR3G		R-HSA-83793;R-HSA-112150;R-HSA-112152;R-HSA-76056;R-HSA-83803;R-HSA-83805;R-HSA-76060;R-HSA-83791
R-HSA-193807	Synthesis of bile acids and bile salts via 27-hydroxycholesterol	6	36	0.002388694	0.084905434	0.388177192	4	12	8.79E-04	9606	Homo sapiens	NCOA1;HSD3B7;RXRA;AKR1C3;AKR1C4;CYP7B1		R-HSA-193841;R-HSA-191972;R-HSA-193800;R-HSA-193816
R-HSA-5663202	Diseases of signal transduction by growth factor receptors and second messengers	51	498	0.033043594	0.085117013	0.388177192	214	478	0.03502858	9606	Homo sapiens	PSMD12;PSMD11;PSMD14;PSMD13;CTBP1;DCTN1;CUL1;PSMA7;EGFR;PAPSS1;PSMD8;PSMB6;FGF5;PSMB7;NCSTN;PSMD6;PSMB4;PSMD7;PSMB5;BCL2L11;TFG;PSMD4;PSMB3;PSMD2;LMNA;PSMB1;PSMD1;TBL1X;SPTBN1;MAPK3;LYN;YES1;SHFM1;ALG3;ADAM10;PTPN12;PSMA6;KAT2B;PSMA3;PSMA4;PIK3CA;PSMC3;PSMA1;PSMA2;PSMC1;FKBP1B		R-HSA-2023455;R-HSA-2023451;R-HSA-9664664;R-HSA-1220610;R-HSA-1220611;R-HSA-1220614;R-HSA-9664646;R-HSA-1220612;R-HSA-1220613;R-HSA-1169421;R-HSA-1839107;R-HSA-9665699;R-HSA-9665698;R-HSA-9665697;R-HSA-9665701;R-HSA-9665700;R-HSA-9665707;R-HSA-9665706;R-HSA-9665705;R-HSA-9665704;R-HSA-9665709;R-HSA-9724099;R-HSA-1247842;R-HSA-1247841;R-HSA-5334052;R-HSA-1247844;R-HSA-5655252;R-HSA-9703440;R-HSA-9703441;R-HSA-9703442;R-HSA-5655262;R-HSA-5655263;R-HSA-3656382;R-HSA-5654748;R-HSA-9703430;R-HSA-5655235;R-HSA-5655233;R-HSA-9665034;R-HSA-5655247;R-HSA-9703437;R-HSA-5655244;R-HSA-9703438;R-HSA-9665032;R-HSA-5655245;R-HSA-9703439;R-HSA-9703432;R-HSA-5655243;R-HSA-9703433;R-HSA-5655240;R-HSA-9703434;R-HSA-5655241;R-HSA-9703435;R-HSA-5655285;R-HSA-9664567;R-HSA-5655295;R-HSA-5655290;R-HSA-5655289;R-HSA-5655270;R-HSA-5655268;R-HSA-5655269;R-HSA-5655266;R-HSA-5655278;R-HSA-5655277;R-HSA-9634391;R-HSA-1225947;R-HSA-9725023;R-HSA-1225950;R-HSA-1225951;R-HSA-1225949;R-HSA-5637766;R-HSA-5637764;R-HSA-5387392;R-HSA-5637765;R-HSA-5637770;R-HSA-9664588;R-HSA-5637808;R-HSA-1225978;R-HSA-1247999;R-HSA-2077424;R-HSA-5637798;R-HSA-9725030;R-HSA-1225952;R-HSA-5637796;R-HSA-2077420;R-HSA-5637794;R-HSA-5637795;R-HSA-1225956;R-HSA-5637792;R-HSA-1225957;R-HSA-5637806;R-HSA-1225960;R-HSA-1225961;R-HSA-5637800;R-HSA-5637801;R-HSA-9656211;R-HSA-9656209;R-HSA-1218833;R-HSA-9656215;R-HSA-9664918;R-HSA-9656214;R-HSA-9725342;R-HSA-1226014;R-HSA-2666278;R-HSA-1226012;R-HSA-9665411;R-HSA-1248002;R-HSA-9665410;R-HSA-9665409;R-HSA-9665408;R-HSA-9665415;R-HSA-9665413;R-HSA-9665417;R-HSA-9665416;R-HSA-9664950;R-HSA-2730752;R-HSA-4396393;R-HSA-4396392;R-HSA-2400009;R-HSA-4396402;R-HSA-1226016;R-HSA-4396401;R-HSA-9664933;R-HSA-9725357;R-HSA-9664940;R-HSA-9712084;R-HSA-9712086;R-HSA-9664976;R-HSA-9664983;R-HSA-5655315;R-HSA-6803234;R-HSA-6803233;R-HSA-9712083;R-HSA-5655326;R-HSA-9664991;R-HSA-5655323;R-HSA-5655320;R-HSA-2033486;R-HSA-5655301;R-HSA-9652165;R-HSA-9712078;R-HSA-2033472;R-HSA-9672178;R-HSA-9665009;R-HSA-9672177;R-HSA-9672162;R-HSA-5655343;R-HSA-6803230;R-HSA-9665000;R-HSA-6803227;R-HSA-5655339;R-HSA-9672172;R-HSA-6802919;R-HSA-9670418;R-HSA-6802918;R-HSA-9670417;R-HSA-9670416;R-HSA-2220964;R-HSA-6802914;R-HSA-2220967;R-HSA-2220966;R-HSA-6802912;R-HSA-6802927;R-HSA-9670426;R-HSA-6802926;R-HSA-2220971;R-HSA-6802925;R-HSA-9670431;R-HSA-6802922;R-HSA-6802921;R-HSA-6802935;R-HSA-2220976;R-HSA-6802934;R-HSA-6802933;R-HSA-2220979;R-HSA-6802932;R-HSA-2220978;R-HSA-2220981;R-HSA-2220982;R-HSA-2220985;R-HSA-6802943;R-HSA-6802942;R-HSA-1248655;R-HSA-2220988;R-HSA-9670414;R-HSA-9670413;R-HSA-9670412;R-HSA-5638137;R-HSA-2220944;R-HSA-9670433;R-HSA-2394007;R-HSA-2012074;R-HSA-1248677;R-HSA-2012073;R-HSA-6802911;R-HSA-6802910;R-HSA-2220957;R-HSA-9700181;R-HSA-9700179;R-HSA-9700190;R-HSA-9710917;R-HSA-9710914;R-HSA-1839100;R-HSA-1839102;R-HSA-1839098;R-HSA-1839094;R-HSA-9665407;R-HSA-9665406;R-HSA-9698174;R-HSA-9665404;R-HSA-1839091;R-HSA-1839080;R-HSA-9700193;R-HSA-9665389;R-HSA-9665388
R-HSA-373760	L1CAM interactions	16	130	0.008625838	0.08528755	0.388177192	16	54	0.003957204	9606	Homo sapiens	LAMB2;TUBB;TUBB4B;TUBB4A;EGFR;SDCBP;TUBB6;ALCAM;TUBB2A;TUBA1A;DCX;EZR;SPTBN1;MAPK3		R-HSA-443780;R-HSA-443778;R-HSA-443779;R-HSA-109860;R-HSA-445089;R-HSA-109862;R-HSA-445071;R-HSA-392751;R-HSA-445069;R-HSA-373739;R-HSA-373738;R-HSA-374677;R-HSA-445079;R-HSA-445077;R-HSA-437243;R-HSA-374680
R-HSA-8953854	Metabolism of RNA	77	785	0.052086789	0.087519027	0.388177192	70	187	0.013703649	9606	Homo sapiens	POP5;POP7;WDR4;YBX1;ALKBH8;PSMD8;FBL;PSMD6;PSMD7;PSMD4;SNRPD1;PSMD2;DHX15;PSMD1;SNRPD3;BCAS2;BUD31;THOC7;NUP93;NT5C3B;PSMA6;EBNA1BP2;PSMA3;PSMA4;NHP2L1;PSMA1;PSMA2;SARNP;RBP1;SNRPG;NHP2;SNRPE;SRSF4;SNRPF;DNAJC8;SNRPC;SNRPB;SF3B5;PSMD12;PSMD11;PSMD14;PSMD13;DDX1;PSMA7;PSMB6;PSMB7;PSMB4;PSMB5;RNMTL1;PUF60;PSMB3;TGS1;PSMB1;NUP88;SNRPB2;RAE1;PAIP1;SF3A3;NOP58;SHFM1;TPRKB;MAPK14;LSM4;LSM3;LSM2;LSM7;RPS27;PSMC3;PSMC1;RNPS1		R-HSA-8849157;R-HSA-429955;R-HSA-8941312;R-HSA-6784494;R-HSA-77585;R-HSA-191763;R-HSA-77587;R-HSA-429845;R-HSA-158481;R-HSA-77586;R-HSA-158484;R-HSA-77594;R-HSA-6790907;R-HSA-429978;R-HSA-6783483;R-HSA-6790906;R-HSA-6790905;R-HSA-927889;R-HSA-429860;R-HSA-6786500;R-HSA-927789;R-HSA-450466;R-HSA-191786;R-HSA-6782286;R-HSA-72107;R-HSA-191784;R-HSA-191790;R-HSA-429992;R-HSA-72124;R-HSA-72127;R-HSA-72130;R-HSA-430021;R-HSA-159046;R-HSA-75079;R-HSA-75081;R-HSA-159050;R-HSA-75080;R-HSA-72139;R-HSA-75083;R-HSA-75082;R-HSA-927813;R-HSA-111437;R-HSA-72143;R-HSA-111439;R-HSA-111438;R-HSA-6791223;R-HSA-6791222;R-HSA-6791221;R-HSA-927836;R-HSA-191825;R-HSA-6791219;R-HSA-191830;R-HSA-451152;R-HSA-927832;R-HSA-75097;R-HSA-75096;R-HSA-6791228;R-HSA-75098;R-HSA-6791227;R-HSA-72160;R-HSA-5696816;R-HSA-158441;R-HSA-158447;R-HSA-6793096;R-HSA-72180;R-HSA-156661;R-HSA-5694126;R-HSA-72185;R-HSA-5696810;R-HSA-159101
R-HSA-3238698	WNT ligand biogenesis and trafficking	5	28	0.001857873	0.088644377	0.388177192	12	12	8.79E-04	9606	Homo sapiens	WNT5A;WNT2;WNT3;WLS		R-HSA-3247840;R-HSA-3247843;R-HSA-3238691;R-HSA-3247844;R-HSA-3247847;R-HSA-3238694;R-HSA-3247849;R-HSA-3781941;R-HSA-3247837;R-HSA-3247836;R-HSA-3781943;R-HSA-3247839
R-HSA-9013507	NOTCH3 Activation and Transmission of Signal to the Nucleus	5	28	0.001857873	0.088644377	0.388177192	6	15	0.001099223	9606	Homo sapiens	NCSTN;ALG3;ADAM10;YBX1;EGFR		R-HSA-9017817;R-HSA-9018573;R-HSA-9018572;R-HSA-9013361;R-HSA-9017797;R-HSA-9013284
R-HSA-75067	Processing of Capped Intronless Pre-mRNA	5	28	0.001857873	0.088644377	0.388177192	4	10	7.33E-04	9606	Homo sapiens	SNRPG;SNRPE;SNRPF;SNRPD3;SNRPB		R-HSA-77585;R-HSA-77586;R-HSA-111437;R-HSA-111438
R-HSA-9603798	Class I peroxisomal membrane protein import	4	20	0.001327052	0.089123817	0.388177192	3	6	4.40E-04	9606	Homo sapiens	SLC25A17;PEX11B;PMP22;ABCD1		R-HSA-9603784;R-HSA-9603775;R-HSA-9603804
R-HSA-1500620	Meiosis	12	92	0.006104439	0.090699206	0.388177192	10	15	0.001099223	9606	Homo sapiens	SYCP2;SYCP1;HIST1H2AK;TEX12;SMC1B;SYCE3;SYCE2;SYCE1;RAD51C;LMNA;HIST1H2AE;NBN;SYCP3;HIST1H2AB		R-HSA-912505;R-HSA-912408;R-HSA-912389;R-HSA-912503;R-HSA-912470;R-HSA-9023941;R-HSA-1214188;R-HSA-9023943;R-HSA-912467;R-HSA-912450
R-HSA-388479	Vasopressin-like receptors	2	6	3.98E-04	0.090788226	0.388177192	3	3	2.20E-04	9606	Homo sapiens	AVP		R-HSA-388468;R-HSA-392263;R-HSA-388503
R-HSA-8952158	RUNX3 regulates BCL2L11 (BIM) transcription	2	6	3.98E-04	0.090788226	0.388177192	2	2	1.47E-04	9606	Homo sapiens	BCL2L11		R-HSA-8952232;R-HSA-8952226
R-HSA-390648	Muscarinic acetylcholine receptors	2	6	3.98E-04	0.090788226	0.388177192	2	2	1.47E-04	9606	Homo sapiens	CHRM2;CHRM1		R-HSA-390673;R-HSA-390649
R-HSA-9652169	Signaling by MAP2K mutants	2	6	3.98E-04	0.090788226	0.388177192	1	1	7.33E-05	9606	Homo sapiens	MAPK3		R-HSA-9652165
R-HSA-913709	O-linked glycosylation of mucins	10	73	0.00484374	0.09104655	0.388177192	16	16	0.001172505	9606	Homo sapiens	GALNT11;ST6GALNAC2;MUC16;MUC17;MUC7;MUC12;MUC15;B4GALT6;MUC21;MUC6		R-HSA-5694487;R-HSA-977071;R-HSA-1964505;R-HSA-913675;R-HSA-1964501;R-HSA-914017;R-HSA-914018;R-HSA-914012;R-HSA-914008;R-HSA-914010;R-HSA-981497;R-HSA-914005;R-HSA-981814;R-HSA-914006;R-HSA-6786012;R-HSA-981809
R-HSA-389958	Cooperation of Prefoldin and TriC/CCT in actin and tubulin folding	6	37	0.002455046	0.093633449	0.388177192	4	6	4.40E-04	9606	Homo sapiens	TUBB6;TUBB2A;TUBA1A;TUBB;TUBB4B;TUBB4A		R-HSA-389970;R-HSA-389954;R-HSA-389980;R-HSA-389961
R-HSA-6794362	Protein-protein interactions at synapses	12	93	0.006170792	0.096131335	0.388177192	23	33	0.002418291	9606	Homo sapiens	PTPRD;LRFN2;NLGN1;PTPRS;EPB41L2;FLOT1;FLOT2;DLGAP1;APBA1;APBA3;APBA2;SHANK2		R-HSA-8849891;R-HSA-6794338;R-HSA-6797568;R-HSA-8855648;R-HSA-6794351;R-HSA-8849900;R-HSA-6797803;R-HSA-6794346;R-HSA-6794345;R-HSA-6794344;R-HSA-6794357;R-HSA-8849908;R-HSA-6797554;R-HSA-8849906;R-HSA-6798258;R-HSA-6797810;R-HSA-6794353;R-HSA-6797553;R-HSA-6798257;R-HSA-6794352;R-HSA-6800380;R-HSA-8849882;R-HSA-388824
R-HSA-71291	Metabolism of amino acids and derivatives	66	668	0.044323535	0.096577548	0.388177192	50	285	0.020885241	9606	Homo sapiens	GLDC;CCBL1;MTR;SQRDL;HNMT;LIPA;PSMD8;GCSH;PSMD6;PSMD7;PSMD4;PSMD2;RARS;PSMD1;CKMT1B;ENOPH1;HOGA1;PRODH2;PSMA6;PSMA3;PSMA4;DCT;PSMA1;PSMA2;CHDH;ASPA;HPD;LIPT2;OCA2;PSMD12;PSMD11;PSMD14;PSMD13;TYRP1;PDHB;LIAS;PSMA7;PAPSS1;PSMB6;PSMB7;PSMB4;SRR;PSMB5;PSMB3;AFMID;PSMB1;ASL;CKMT1A;SHFM1;PYCR2;ALDH4A1;QDPR;GSTZ1;GLUD1;BHMT;RPS27;PSMC3;PSMC1;PMP22;NAGS;ALDH18A1		R-HSA-1614618;R-HSA-71173;R-HSA-200326;R-HSA-6784224;R-HSA-508040;R-HSA-70542;R-HSA-70670;R-HSA-5696838;R-HSA-6793591;R-HSA-5662662;R-HSA-893596;R-HSA-6793590;R-HSA-5662660;R-HSA-71189;R-HSA-893593;R-HSA-5694018;R-HSA-1614605;R-HSA-70679;R-HSA-1237129;R-HSA-6792572;R-HSA-8955817;R-HSA-9034539;R-HSA-174374;R-HSA-6783939;R-HSA-5691507;R-HSA-1614654;R-HSA-70573;R-HSA-70589;R-HSA-893616;R-HSA-5333615;R-HSA-6784423;R-HSA-2408544;R-HSA-2408546;R-HSA-70600;R-HSA-5693977;R-HSA-1614665;R-HSA-5693967;R-HSA-71130;R-HSA-9014741;R-HSA-8953430;R-HSA-353125;R-HSA-9014766;R-HSA-6784399;R-HSA-2408525;R-HSA-6797961;R-HSA-8878581;R-HSA-2408529;R-HSA-2408540;R-HSA-71163;R-HSA-175993
R-HSA-209952	Peptide hormone biosynthesis	3	13	8.63E-04	0.097044298	0.388177192	3	5	3.66E-04	9606	Homo sapiens	LHB;INHBA		R-HSA-378978;R-HSA-378956;R-HSA-378975
R-HSA-9627069	Regulation of the apoptosome activity	3	13	8.63E-04	0.097044298	0.388177192	2	6	4.40E-04	9606	Homo sapiens	XIAP;MAPK3		R-HSA-9627089;R-HSA-9627078
R-HSA-111458	Formation of apoptosome	3	13	8.63E-04	0.097044298	0.388177192	2	10	7.33E-04	9606	Homo sapiens	XIAP;MAPK3		R-HSA-9627089;R-HSA-9627078
R-HSA-1474165	Reproduction	15	123	0.00816137	0.09864225	0.394569001	11	24	0.001758757	9606	Homo sapiens	IZUMO3;IZUMO2;SYCP2;SYCP1;IZUMO1;HIST1H2AK;TEX12;SMC1B;SYCE3;SYCE2;SYCE1;RAD51C;LMNA;HIST1H2AE;NBN;SYCP3;HIST1H2AB		R-HSA-912505;R-HSA-912408;R-HSA-1297275;R-HSA-912389;R-HSA-912503;R-HSA-912470;R-HSA-9023941;R-HSA-1214188;R-HSA-9023943;R-HSA-912467;R-HSA-912450
R-HSA-5173105	O-linked glycosylation	16	133	0.008824895	0.09864458	0.394578319	24	27	0.001978602	9606	Homo sapiens	B3GALNT2;GALNT11;ST6GALNAC2;MUC16;MUC17;POMT1;THBS1;GYLTL1B;ADAMTS1;LARGE;MUC7;MUC12;MUC15;B4GALT6;MUC21;MUC6		R-HSA-5615637;R-HSA-5694487;R-HSA-977071;R-HSA-9638097;R-HSA-5617143;R-HSA-5173005;R-HSA-1964505;R-HSA-5173192;R-HSA-913675;R-HSA-5617138;R-HSA-8931648;R-HSA-1964501;R-HSA-914017;R-HSA-914018;R-HSA-914012;R-HSA-914008;R-HSA-914010;R-HSA-981497;R-HSA-914005;R-HSA-981814;R-HSA-9638090;R-HSA-914006;R-HSA-6786012;R-HSA-981809
R-HSA-211935	Fatty acids	5	29	0.001924225	0.099021096	0.396084382	3	4	2.93E-04	9606	Homo sapiens	CYP4F2;CYP4F3		R-HSA-211904;R-HSA-76466;R-HSA-211924
R-HSA-5663205	Infectious disease	127	1355	0.08990777	0.099573242	0.398292966	144	754	0.055254287	9606	Homo sapiens	VIPR1;KDM1A;KEAP1;HTR4;NR3C1;PSMD8;GPR176;TUBB6;PSMD6;CDH3;HTR7;PSMD7;PSMD4;PSMD2;HIST1H2AE;PSMD1;HIST1H2AG;HIST1H2AB;HIST1H2AM;HIST1H2AL;LHCGR;HIST1H2AI;HIST1H2AK;WNT5A;TAAR2;ATP1B3;ATP1B1;NUP93;DYNC1LI2;HGS;RBP1;VPS25;CALCA;PSMD12;CALCRL;PSMD11;PSMD14;GIPR;PSMD13;LHB;CUL1;SUPT4H1;CORO1A;C3;MC2R;HRH2;ATP6V1H;NUP88;DRD5;LYN;GPR15;YES1;XRCC5;SHFM1;TF;RPS27;MC1R;FXYD3;RLN2;ARF3;GPR25;FEN1;ST6GALNAC2;ARPC1A;ADM;CHD4;MC4R;MAP1LC3B;PSTPIP1;TUBA1A;IL10;ACTR2;PTGIR;PDCD6IP;EED;GPR32;TUBB;GPBAR1;PTH2R;RANGAP1;GIP;PSMA6;PSMA3;TUBB2A;PSMA4;PSMA1;ADORA2B;PSMA2;CHMP3;AVP;CRK;PRPS2;RAMP2;GTF2A2;RAMP3;ATP1A1;EGFR;PSMA7;PTHLH;PSMB6;PSMB7;PSMB4;PSMB5;PSMB3;PSMB1;TBL1X;RAE1;MTA3;MAPK3;MBD3;TUBB4B;MAPK14;TUBB4A;GATAD2A;P2RX4;PSMC3;IMPDH1;IMPDH2;PSMC1;FKBP1B;RAMP1		R-HSA-9660819;R-HSA-9611158;R-HSA-9660822;R-HSA-9712274;R-HSA-9666458;R-HSA-9660824;R-HSA-5210947;R-HSA-9660829;R-HSA-9678749;R-HSA-9660828;R-HSA-167181;R-HSA-9673346;R-HSA-8876948;R-HSA-167191;R-HSA-9673349;R-HSA-9687435;R-HSA-9611147;R-HSA-167192;R-HSA-167196;R-HSA-167197;R-HSA-9613490;R-HSA-167459;R-HSA-9679029;R-HSA-9613498;R-HSA-9610942;R-HSA-167474;R-HSA-167478;R-HSA-167477;R-HSA-9679787;R-HSA-167481;R-HSA-180540;R-HSA-167484;R-HSA-9636304;R-HSA-175174;R-HSA-9614810;R-HSA-180555;R-HSA-9614811;R-HSA-9698265;R-HSA-9609689;R-HSA-192841;R-HSA-175177;R-HSA-8876497;R-HSA-9679044;R-HSA-9610954;R-HSA-182876;R-HSA-180573;R-HSA-8876262;R-HSA-9665524;R-HSA-9697018;R-HSA-9694718;R-HSA-5210943;R-HSA-167282;R-HSA-192627;R-HSA-9614816;R-HSA-167537;R-HSA-8951549;R-HSA-167284;R-HSA-9665515;R-HSA-879221;R-HSA-180603;R-HSA-167288;R-HSA-167292;R-HSA-9664275;R-HSA-2029469;R-HSA-2029466;R-HSA-8951552;R-HSA-3159227;R-HSA-180622;R-HSA-9614367;R-HSA-168337;R-HSA-9614343;R-HSA-9664261;R-HSA-175258;R-HSA-182171;R-HSA-2197690;R-HSA-192925;R-HSA-167076;R-HSA-167077;R-HSA-182186;R-HSA-167083;R-HSA-9623096;R-HSA-9683769;R-HSA-200879;R-HSA-167087;R-HSA-9662781;R-HSA-167084;R-HSA-167597;R-HSA-167085;R-HSA-167090;R-HSA-165043;R-HSA-168880;R-HSA-167601;R-HSA-9614369;R-HSA-9636128;R-HSA-182198;R-HSA-165047;R-HSA-167097;R-HSA-165055;R-HSA-9636397;R-HSA-2029473;R-HSA-9636396;R-HSA-9635667;R-HSA-9687121;R-HSA-192704;R-HSA-9621073;R-HSA-9673296;R-HSA-1861595;R-HSA-9664346;R-HSA-167113;R-HSA-112333;R-HSA-167118;R-HSA-9690461;R-HSA-170706;R-HSA-9673794;R-HSA-170704;R-HSA-167121;R-HSA-9685830;R-HSA-9687109;R-HSA-9673797;R-HSA-9673284;R-HSA-167130;R-HSA-9673288;R-HSA-167134;R-HSA-9678925;R-HSA-9629004;R-HSA-9664332;R-HSA-444647;R-HSA-9610867;R-HSA-167136;R-HSA-9698928;R-HSA-1222641;R-HSA-180710;R-HSA-442592;R-HSA-9694580;R-HSA-9666426;R-HSA-167147;R-HSA-1176059;R-HSA-167150;R-HSA-167148;R-HSA-9666428;R-HSA-3159232;R-HSA-9662823;R-HSA-9684068;R-HSA-180732
R-HSA-6807505	RNA polymerase II transcribes snRNA genes	12	94	0.006237144	0.10175633	0.407025322	11	11	8.06E-04	9606	Homo sapiens	SNAPC5;VWA9;ZNF143;INTS12;GTF2A2;SP1;ASUN;SNAPC2;INTS10;SUPT4H1;INTS5;RPRD1A		R-HSA-6814885;R-HSA-6814549;R-HSA-6814559;R-HSA-6810239;R-HSA-6810238;R-HSA-6814555;R-HSA-6810235;R-HSA-6814554;R-HSA-6810234;R-HSA-6810233;R-HSA-6807496
R-HSA-430039	mRNA decay by 5' to 3' exoribonuclease	4	21	0.001393405	0.101777327	0.407109309	3	3	2.20E-04	9606	Homo sapiens	LSM7;LSM4;LSM3;LSM2		R-HSA-429860;R-HSA-429845;R-HSA-429978
R-HSA-8866910	TFAP2 (AP-2) family regulates transcription of growth factors and their receptors	4	21	0.001393405	0.101777327	0.407109309	5	18	0.001319068	9606	Homo sapiens	LHB;ATAD2;EGFR		R-HSA-8937369;R-HSA-8874789;R-HSA-378978;R-HSA-8864431;R-HSA-8874797
R-HSA-9675126	Diseases of mitotic cell cycle	6	38	0.002521399	0.102824187	0.411296747	2	5	3.66E-04	9606	Homo sapiens	CCND3;CDC23;ANAPC7;CDC16;UBE2E1;ANAPC11		R-HSA-9687377;R-HSA-9659782
R-HSA-381038	XBP1(S) activates chaperone genes	12	95	0.006303497	0.107573685	0.430294741	6	47	0.003444233	9606	Homo sapiens	TSPYL2;DCTN1;GOSR2;LMNA;PDIA6;ARFGAP1		R-HSA-1791131;R-HSA-1791064;R-HSA-1791128;R-HSA-1791154;R-HSA-1791057;R-HSA-1791092
R-HSA-8963898	Plasma lipoprotein assembly	5	30	0.001990578	0.109978352	0.439913406	4	19	0.001392349	9606	Homo sapiens	APOC2;APOC1;APOC4;APOA4;APOE		R-HSA-174660;R-HSA-8866321;R-HSA-174741;R-HSA-174587
R-HSA-1650814	Collagen biosynthesis and modifying enzymes	10	76	0.005042797	0.110302749	0.441210996	26	51	0.003737359	9606	Homo sapiens	CRTAP;COL16A1;P4HA2;LEPRE1;COL6A1;COL11A2;SERPINH1;COL21A1;PLOD3;PLOD1		R-HSA-8948232;R-HSA-8944266;R-HSA-8948234;R-HSA-2002460;R-HSA-8948224;R-HSA-8948226;R-HSA-8948228;R-HSA-8948230;R-HSA-8948231;R-HSA-8944219;R-HSA-2002440;R-HSA-1981128;R-HSA-1980233;R-HSA-1981120;R-HSA-1650808;R-HSA-2002428;R-HSA-1614460;R-HSA-1614461;R-HSA-2022073;R-HSA-2089971;R-HSA-1981104;R-HSA-8948219;R-HSA-8948222;R-HSA-1981157;R-HSA-8944246;R-HSA-8944247
R-HSA-70688	Proline catabolism	3	14	9.29E-04	0.114286331	0.457145324	3	4	2.93E-04	9606	Homo sapiens	ALDH4A1;PRODH2		R-HSA-8955817;R-HSA-70679;R-HSA-70670
R-HSA-8963888	Chylomicron assembly	3	14	9.29E-04	0.114286331	0.457145324	3	5	3.66E-04	9606	Homo sapiens	APOC2;APOA4;APOE		R-HSA-174660;R-HSA-174741;R-HSA-174587
R-HSA-400511	Synthesis, secretion, and inactivation of Glucose-dependent Insulinotropic Polypeptide (GIP)	4	22	0.001459757	0.115204635	0.460818539	7	7	5.13E-04	9606	Homo sapiens	SPCS1;ISL1;GIP		R-HSA-9023627;R-HSA-400500;R-HSA-9023626;R-HSA-421426;R-HSA-400496;R-HSA-400492;R-HSA-400509
R-HSA-2022857	Keratan sulfate degradation	4	22	0.001459757	0.115204635	0.460818539	5	7	5.13E-04	9606	Homo sapiens	ACAN;GLB1;HEXB		R-HSA-2046239;R-HSA-1793217;R-HSA-1630306;R-HSA-9638078;R-HSA-1638053
R-HSA-111463	SMAC (DIABLO) binds to IAPs	2	7	4.64E-04	0.117182174	0.468728697	4	4	2.93E-04	9606	Homo sapiens	CASP3;XIAP		R-HSA-114306;R-HSA-114354;R-HSA-9627350;R-HSA-114361
R-HSA-111464	SMAC(DIABLO)-mediated dissociation of IAP:caspase complexes	2	7	4.64E-04	0.117182174	0.468728697	3	3	2.20E-04	9606	Homo sapiens	CASP3;XIAP		R-HSA-114419;R-HSA-114440;R-HSA-114392
R-HSA-69478	G2/M DNA replication checkpoint	2	7	4.64E-04	0.117182174	0.468728697	2	2	1.47E-04	9606	Homo sapiens	WEE1;PKMYT1		R-HSA-170070;R-HSA-170055
R-HSA-156590	Glutathione conjugation	9	68	0.004511977	0.121940865	0.487763461	4	14	0.001025942	9606	Homo sapiens	GGCT;GSTZ1;GCLC;GSTM2;GSTM1;GSTO2;MGST3;MGST2		R-HSA-1247922;R-HSA-176054;R-HSA-176059;R-HSA-174367
R-HSA-109582	Hemostasis	77	803	0.053281136	0.122654482	0.49061793	110	334	0.024476037	9606	Homo sapiens	LGALS3BP;ECM1;SPARC;KDM1A;PROS1;SERPINE1;CLU;SPN;TUBB6;TUBA1A;LAMP2;SIRPA;QSOX1;TIMP1;FAM3C;ACP1;PTGIR;PRKCB;TUBB;PSG1;ATP1B3;PSG3;PSG2;F2;ATP1B1;SERPINB6;PSG9;PSG8;CEACAM1;TUBB2A;RAD51C;PSG5;PIK3CA;PSG4;PSG7;CD109;PSG6;SERPING1;PFN1;CRK;CD63;GRN;TEX264;PRCP;PSG11;TFPI;THBS1;APOM;EPCAM;GNA11;PCK1;MAPK3;VTI1B;LYN;PTPN1;YES1;PPIL2;CABLES1;VEGFC;PPBP;IGF1;TUBB4B;MAPK14;MERTK;TUBB4A;WEE1;TF;SCCPDH;P2RX4;CALU;PCYOX1L;MAFK;MAGED2;KLKB1		R-HSA-391942;R-HSA-114697;R-HSA-158218;R-HSA-397835;R-HSA-5607002;R-HSA-432148;R-HSA-481044;R-HSA-418581;R-HSA-5604929;R-HSA-418579;R-HSA-418576;R-HSA-159001;R-HSA-140825;R-HSA-350745;R-HSA-159005;R-HSA-158251;R-HSA-140840;R-HSA-377643;R-HSA-8867240;R-HSA-140599;R-HSA-453183;R-HSA-139842;R-HSA-140870;R-HSA-1013833;R-HSA-1008200;R-HSA-158795;R-HSA-140872;R-HSA-139855;R-HSA-158800;R-HSA-1008220;R-HSA-5591040;R-HSA-453200;R-HSA-375133;R-HSA-158300;R-HSA-158311;R-HSA-418158;R-HSA-994148;R-HSA-158313;R-HSA-879459;R-HSA-210291;R-HSA-9603302;R-HSA-5602080;R-HSA-418163;R-HSA-994169;R-HSA-1013881;R-HSA-996727;R-HSA-437118;R-HSA-114553;R-HSA-140664;R-HSA-418170;R-HSA-114558;R-HSA-158333;R-HSA-1008240;R-HSA-158340;R-HSA-418176;R-HSA-428941;R-HSA-114577;R-HSA-392852;R-HSA-158357;R-HSA-140696;R-HSA-996755;R-HSA-140700;R-HSA-418200;R-HSA-432295;R-HSA-392870;R-HSA-419490;R-HSA-428961;R-HSA-114600;R-HSA-437162;R-HSA-9708859;R-HSA-392874;R-HSA-204465;R-HSA-8867135;R-HSA-9650473;R-HSA-158137;R-HSA-158399;R-HSA-983218;R-HSA-396996;R-HSA-158145;R-HSA-428750;R-HSA-8870732;R-HSA-428749;R-HSA-202703;R-HSA-482775;R-HSA-158419;R-HSA-983259;R-HSA-202710;R-HSA-482770;R-HSA-5578883;R-HSA-428752;R-HSA-158164;R-HSA-204500;R-HSA-9015379;R-HSA-372697;R-HSA-202717;R-HSA-429529;R-HSA-202723;R-HSA-141026;R-HSA-2870221;R-HSA-481007;R-HSA-983266;R-HSA-141040;R-HSA-141046;R-HSA-481010;R-HSA-140791;R-HSA-481009;R-HSA-114683;R-HSA-983285;R-HSA-114684;R-HSA-204798
R-HSA-4419969	Depolymerisation of the Nuclear Lamina	4	23	0.00152611	0.129360749	0.517442994	6	6	4.40E-04	9606	Homo sapiens	PRKCB;LMNA;LPIN1		R-HSA-5229194;R-HSA-5221130;R-HSA-5195402;R-HSA-5223304;R-HSA-5244669;R-HSA-4419948
R-HSA-111471	Apoptotic factor-mediated response	4	23	0.00152611	0.129360749	0.517442994	14	28	0.002051883	9606	Homo sapiens	CASP3;XIAP;MAPK3		R-HSA-114306;R-HSA-9627089;R-HSA-9627350;R-HSA-114440;R-HSA-114252;R-HSA-9627107;R-HSA-114419;R-HSA-9627104;R-HSA-114354;R-HSA-114261;R-HSA-9627078;R-HSA-114361;R-HSA-114392;R-HSA-9627369
R-HSA-73762	RNA Polymerase I Transcription Initiation	7	50	0.00331763	0.130317088	0.521268352	5	6	4.40E-04	9606	Homo sapiens	MBD3;KAT2B;POLR1B;POLR1D;CHD4;MTA3;GATAD2A		R-HSA-73865;R-HSA-73736;R-HSA-73739;R-HSA-73757;R-HSA-73758
R-HSA-159740	Gamma-carboxylation of protein precursors	3	15	9.95E-04	0.132583185	0.53033274	9	9	6.60E-04	9606	Homo sapiens	GGCX;PROS1;GC;F2		R-HSA-159826;R-HSA-163810;R-HSA-159795;R-HSA-159761;R-HSA-6807214;R-HSA-159819;R-HSA-159803;R-HSA-159752;R-HSA-163820
R-HSA-166662	Lectin pathway of complement activation	3	15	9.95E-04	0.132583185	0.53033274	4	6	4.40E-04	9606	Homo sapiens	FCN1;COLEC11;MBL2		R-HSA-166721;R-HSA-166726;R-HSA-8852509;R-HSA-2855125
R-HSA-6806667	Metabolism of fat-soluble vitamins	11	89	0.005905381	0.132588866	0.530355462	17	34	0.002491573	9606	Homo sapiens	RBP4;AKR1B10;APOM;APOC2;RBP1;AKR1C3;APOA4;AKR1C4;APOE;LRP10;LRP12		R-HSA-2404134;R-HSA-2404135;R-HSA-2187332;R-HSA-2404131;R-HSA-2404140;R-HSA-2404142;R-HSA-2395784;R-HSA-2423785;R-HSA-2404137;R-HSA-2429643;R-HSA-2395764;R-HSA-2855259;R-HSA-2404144;R-HSA-2424254;R-HSA-2395768;R-HSA-5246478;R-HSA-2855252
R-HSA-1483249	Inositol phosphate metabolism	11	90	0.005971734	0.139738819	0.558955276	23	71	0.00520299	9606	Homo sapiens	IPPK;MINPP1;PLCB4;PPIP5K1;MTMR9;BPNT1;PLCB1;IP6K1;PLD3;IP6K3;IP6K2		R-HSA-1855230;R-HSA-1855224;R-HSA-1855193;R-HSA-1855225;R-HSA-1855194;R-HSA-1855227;R-HSA-1855163;R-HSA-1855157;R-HSA-1855158;R-HSA-1855223;R-HSA-1855216;R-HSA-1855181;R-HSA-6809238;R-HSA-1855214;R-HSA-1855182;R-HSA-1855208;R-HSA-1855176;R-HSA-1855177;R-HSA-1855179;R-HSA-6809565;R-HSA-1855207;R-HSA-1855232;R-HSA-1855200
R-HSA-4570464	SUMOylation of RNA binding proteins	7	51	0.003383982	0.139982734	0.559930934	4	4	2.93E-04	9606	Homo sapiens	NUP93;NOP58;PC;NUP88;RAE1;RNF2		R-HSA-4570467;R-HSA-4570499;R-HSA-4570493;R-HSA-4570489
R-HSA-9007101	Rab regulation of trafficking	15	131	0.00869219	0.142167178	0.566985458	10	35	0.002564854	9606	Homo sapiens	TRAPPC3;RAB5C;TRAPPC2L;TRAPPC4;TRAPPC5;RAB11A;TRAPPC6A;MAP1LC3B;RASSF4;RAB13;RAB9A;RAB38;RAB6A		R-HSA-8854759;R-HSA-8876615;R-HSA-8877475;R-HSA-8876193;R-HSA-8877760;R-HSA-8854303;R-HSA-8876191;R-HSA-8854222;R-HSA-8854588;R-HSA-8875320
R-HSA-3000171	Non-integrin membrane-ECM interactions	8	61	0.004047508	0.144029068	0.566985458	7	22	0.001612194	9606	Homo sapiens	LAMB2;TRAPPC4;COL11A2;TNC;NTN4;TKT;THBS1		R-HSA-2328129;R-HSA-2681675;R-HSA-2426355;R-HSA-2681694;R-HSA-2465890;R-HSA-2750177;R-HSA-2327738
R-HSA-912631	Regulation of signaling by CBL	4	24	0.001592462	0.144196911	0.566985458	5	7	5.13E-04	9606	Homo sapiens	LYN;YES1;PIK3CA;CRK		R-HSA-879917;R-HSA-912734;R-HSA-912629;R-HSA-912790;R-HSA-912627
R-HSA-9013422	RHOBTB1 GTPase cycle	4	24	0.001592462	0.144196911	0.566985458	1	2	1.47E-04	9606	Homo sapiens	COPS4;GPS1;COPS2;STK38		R-HSA-9018778
R-HSA-111469	SMAC, XIAP-regulated apoptotic response	2	8	5.31E-04	0.145198904	0.566985458	10	10	7.33E-04	9606	Homo sapiens	CASP3;XIAP		R-HSA-9627107;R-HSA-114419;R-HSA-9627104;R-HSA-114306;R-HSA-114354;R-HSA-9627350;R-HSA-114361;R-HSA-114440;R-HSA-114392;R-HSA-9627369
R-HSA-5674499	Negative feedback regulation of MAPK pathway	2	8	5.31E-04	0.145198904	0.566985458	3	3	2.20E-04	9606	Homo sapiens	MAPK3		R-HSA-5674496;R-HSA-5675198;R-HSA-5675194
R-HSA-111459	Activation of caspases through apoptosome-mediated cleavage	2	8	5.31E-04	0.145198904	0.566985458	2	2	1.47E-04	9606	Homo sapiens	CASP3;XIAP		R-HSA-114261;R-HSA-114252
R-HSA-4341670	Defective NEU1 causes sialidosis	2	8	5.31E-04	0.145198904	0.566985458	1	1	7.33E-05	9606	Homo sapiens	GLB1;NEU1		R-HSA-4341669
R-HSA-381070	IRE1alpha activates chaperones	12	101	0.006701612	0.146444796	0.566985458	6	53	0.003883922	9606	Homo sapiens	TSPYL2;DCTN1;GOSR2;LMNA;PDIA6;ARFGAP1		R-HSA-1791131;R-HSA-1791064;R-HSA-1791128;R-HSA-1791154;R-HSA-1791057;R-HSA-1791092
R-HSA-5683826	Surfactant metabolism	7	52	0.003450335	0.149984255	0.566985458	13	29	0.002125165	9606	Homo sapiens	SFTA3;SFTPA2;ADORA2B;SFTPD		R-HSA-5686359;R-HSA-5687284;R-HSA-5685296;R-HSA-5685649;R-HSA-5684862;R-HSA-5686335;R-HSA-418925;R-HSA-5686301;R-HSA-5683879;R-HSA-8961021;R-HSA-5686286;R-HSA-9624778;R-HSA-5685290
R-HSA-8864260	Transcriptional regulation by the AP-2 (TFAP2) family of transcription factors	7	52	0.003450335	0.149984255	0.566985458	8	44	0.003224388	9606	Homo sapiens	LHB;ATAD2;YEATS4;APOE;EGFR		R-HSA-8869575;R-HSA-8869590;R-HSA-8937369;R-HSA-8874789;R-HSA-8864595;R-HSA-378978;R-HSA-8864431;R-HSA-8874797
R-HSA-159854	Gamma-carboxylation, transport, and amino-terminal cleavage of proteins	3	16	0.001061642	0.15181507	0.566985458	13	27	0.001978602	9606	Homo sapiens	GGCX;PROS1;GC;F2		R-HSA-163810;R-HSA-159843;R-HSA-6807214;R-HSA-159819;R-HSA-159752;R-HSA-163820;R-HSA-159826;R-HSA-159795;R-HSA-159728;R-HSA-159761;R-HSA-159729;R-HSA-159803;R-HSA-159773
R-HSA-5687613	Diseases associated with surfactant metabolism	3	16	0.001061642	0.15181507	0.566985458	3	7	5.13E-04	9606	Homo sapiens	SFTA3;SFTPA2;SFTPD		R-HSA-5688884;R-HSA-5688899;R-HSA-5687875
R-HSA-4655427	SUMOylation of DNA methylation proteins	3	16	0.001061642	0.15181507	0.566985458	1	3	2.20E-04	9606	Homo sapiens	PC;RNF2		R-HSA-4655440
R-HSA-5659996	RPIA deficiency: failed conversion of R5P to RU5P	1	2	1.33E-04	0.1540985	0.566985458	1	1	7.33E-05	9606	Homo sapiens	RPIA		R-HSA-5660015
R-HSA-9663199	Defective DNA double strand break response due to BRCA1 loss of function	1	2	1.33E-04	0.1540985	0.566985458	1	1	7.33E-05	9606	Homo sapiens	BARD1		R-HSA-9663194
R-HSA-9699150	Defective DNA double strand break response due to BARD1 loss of function	1	2	1.33E-04	0.1540985	0.566985458	1	1	7.33E-05	9606	Homo sapiens	BARD1		R-HSA-9699163
R-HSA-5579031	Defective ACTH causes obesity and POMCD	1	2	1.33E-04	0.1540985	0.566985458	1	1	7.33E-05	9606	Homo sapiens	MC2R		R-HSA-5603251
R-HSA-9036092	Defective AVP does not bind AVPR2 and causes neurohypophyseal diabetes insipidus (NDI)	1	2	1.33E-04	0.1540985	0.566985458	1	1	7.33E-05	9606	Homo sapiens	AVP		R-HSA-9035517
R-HSA-6791461	RPIA deficiency: failed conversion of RU5P to R5P	1	2	1.33E-04	0.1540985	0.566985458	1	1	7.33E-05	9606	Homo sapiens	RPIA		R-HSA-5660013
R-HSA-6809583	Retinoid metabolism disease events	1	2	1.33E-04	0.1540985	0.566985458	1	1	7.33E-05	9606	Homo sapiens	RBP4		R-HSA-2466828
R-HSA-3359457	Defective CBLIF causes IFD	1	2	1.33E-04	0.1540985	0.566985458	1	1	7.33E-05	9606	Homo sapiens	GIF		R-HSA-3315455
R-HSA-9636467	Blockage of phagosome acidification	1	2	1.33E-04	0.1540985	0.566985458	1	1	7.33E-05	9606	Homo sapiens	ATP6V1H		R-HSA-9636397
R-HSA-5696399	Global Genome Nucleotide Excision Repair (GG-NER)	11	92	0.006104439	0.154636931	0.566985458	2	20	0.001465631	9606	Homo sapiens	COPS4;COPS3;COPS6;COPS5;GPS1;COPS2;UBE2V2;UBE2N;COPS7A;COPS8		R-HSA-6790487;R-HSA-5691006
R-HSA-749476	RNA Polymerase III Abortive And Retractive Initiation	6	43	0.002853162	0.155307969	0.566985458	13	13	9.53E-04	9606	Homo sapiens	SNAPC5;ZNF143;SNAPC2;POLR1D;POLR3G		R-HSA-113442;R-HSA-113449;R-HSA-113705;R-HSA-113454;R-HSA-112149;R-HSA-112055;R-HSA-112150;R-HSA-112054;R-HSA-112153;R-HSA-112152;R-HSA-112155;R-HSA-112156;R-HSA-76060
R-HSA-74158	RNA Polymerase III Transcription	6	43	0.002853162	0.155307969	0.566985458	20	25	0.001832039	9606	Homo sapiens	SNAPC5;ZNF143;SNAPC2;POLR1D;POLR3G		R-HSA-113442;R-HSA-113446;R-HSA-113705;R-HSA-113449;R-HSA-113451;R-HSA-83791;R-HSA-113454;R-HSA-83793;R-HSA-112149;R-HSA-112055;R-HSA-112150;R-HSA-112054;R-HSA-112153;R-HSA-112152;R-HSA-76056;R-HSA-83803;R-HSA-112155;R-HSA-83805;R-HSA-76060;R-HSA-112156
R-HSA-8982491	Glycogen metabolism	6	43	0.002853162	0.155307969	0.566985458	14	39	0.00285798	9606	Homo sapiens	PYGB;UGP2;GBE1;GAA;AGL;PGM1		R-HSA-71552;R-HSA-453346;R-HSA-3322005;R-HSA-71593;R-HSA-453358;R-HSA-453356;R-HSA-70286;R-HSA-3322016;R-HSA-71515;R-HSA-3322057;R-HSA-9638127;R-HSA-9036727;R-HSA-9638125;R-HSA-453337
R-HSA-196854	Metabolism of vitamins and cofactors	38	382	0.025346692	0.160168021	0.566985458	55	206	0.015095999	9606	Homo sapiens	PRSS1;MOCS3;MTR;SLC22A13;FBL;APOM;DHFRL1;FLAD1;PDZD11;PPCS;FPGS;FLOT1;AOX1;PDSS1;APOE;ENPP3;SLC19A1;CUBN;GSTO2;GIF;CTRB2;CTRB1;AKR1C3;APOA4;NMNAT3;AKR1C4;NMNAT2;COQ5;DHFR;SLC5A6;RBP4;PC;AKR1B10;APOC2;RBP1;LRP10;LRP12		R-HSA-2404134;R-HSA-2404135;R-HSA-2404131;R-HSA-2404140;R-HSA-3000103;R-HSA-2404142;R-HSA-2404137;R-HSA-196753;R-HSA-2404144;R-HSA-3000120;R-HSA-200474;R-HSA-2424254;R-HSA-3000247;R-HSA-3000243;R-HSA-198813;R-HSA-199203;R-HSA-174374;R-HSA-199206;R-HSA-2993802;R-HSA-2395784;R-HSA-2162188;R-HSA-199219;R-HSA-947514;R-HSA-9709098;R-HSA-8939959;R-HSA-8938314;R-HSA-196929;R-HSA-197958;R-HSA-197963;R-HSA-3065959;R-HSA-2423785;R-HSA-200652;R-HSA-2395764;R-HSA-5693319;R-HSA-3149539;R-HSA-1497794;R-HSA-3323111;R-HSA-197972;R-HSA-2395768;R-HSA-947538;R-HSA-5246478;R-HSA-3000137;R-HSA-8869603;R-HSA-2187332;R-HSA-3204311;R-HSA-200682;R-HSA-200681;R-HSA-2162253;R-HSA-2429643;R-HSA-3204318;R-HSA-197235;R-HSA-2855259;R-HSA-3132753;R-HSA-3149518;R-HSA-2855252
R-HSA-389661	Glyoxylate metabolism and glycine degradation	9	73	0.00484374	0.163616224	0.566985458	10	23	0.001685476	9606	Homo sapiens	ALDH4A1;LIPT2;GCSH;GLDC;PMP22;PDHB;HOGA1;LIAS;LIPA;PRODH2		R-HSA-6793591;R-HSA-6784423;R-HSA-6793590;R-HSA-5694018;R-HSA-6784224;R-HSA-6784399;R-HSA-5693967;R-HSA-6792572;R-HSA-8953430;R-HSA-5693977
R-HSA-9029558	NR1H2 & NR1H3 regulate gene expression linked to lipogenesis	3	17	0.001127994	0.171861753	0.566985458	8	8	5.86E-04	9606	Homo sapiens	RXRA;ANGPTL3		R-HSA-9605056;R-HSA-9028525;R-HSA-9605063;R-HSA-9605060;R-HSA-9028526;R-HSA-9657775;R-HSA-9028533;R-HSA-9657836
R-HSA-8963901	Chylomicron remodeling	3	17	0.001127994	0.171861753	0.566985458	3	3	2.20E-04	9606	Homo sapiens	APOC2;APOA4;APOE		R-HSA-174690;R-HSA-174739;R-HSA-174757
R-HSA-1502540	Signaling by Activin	3	17	0.001127994	0.171861753	0.566985458	8	10	7.33E-04	9606	Homo sapiens	INHBA;MAPK3		R-HSA-1549526;R-HSA-173488;R-HSA-1181153;R-HSA-2473184;R-HSA-2470483;R-HSA-2473186;R-HSA-2470508;R-HSA-1181149
R-HSA-162658	Golgi Cisternae Pericentriolar Stack Reorganization	3	17	0.001127994	0.171861753	0.566985458	2	6	4.40E-04	9606	Homo sapiens	RAB2A;MAPK3		R-HSA-2314566;R-HSA-2422927
R-HSA-8857538	PTK6 promotes HIF1A stabilization	2	9	5.97E-04	0.174408346	0.566985458	6	6	4.40E-04	9606	Homo sapiens	NMB;EGFR		R-HSA-8857555;R-HSA-8857583;R-HSA-8857565;R-HSA-8857549;R-HSA-9634702;R-HSA-8857577
R-HSA-8964026	Chylomicron clearance	2	9	5.97E-04	0.174408346	0.566985458	4	4	2.93E-04	9606	Homo sapiens	APOE;LDLRAP1		R-HSA-174706;R-HSA-174624;R-HSA-174657;R-HSA-174808
R-HSA-3595174	Defective CHST14 causes EDS, musculocontractural type	2	9	5.97E-04	0.174408346	0.566985458	1	1	7.33E-05	9606	Homo sapiens	CHST14;DCN		R-HSA-3636919
R-HSA-447043	Neurofascin interactions	2	9	5.97E-04	0.174408346	0.566985458	2	7	5.13E-04	9606	Homo sapiens	SDCBP;DCX		R-HSA-437243;R-HSA-373738
R-HSA-159763	Transport of gamma-carboxylated protein precursors from the endoplasmic reticulum to the Golgi apparatus	2	9	5.97E-04	0.174408346	0.566985458	2	9	6.60E-04	9606	Homo sapiens	PROS1;F2		R-HSA-159843;R-HSA-159729
R-HSA-8866423	VLDL assembly	2	9	5.97E-04	0.174408346	0.566985458	1	5	3.66E-04	9606	Homo sapiens	APOC1;APOC4		R-HSA-8866321
R-HSA-210991	Basigin interactions	4	26	0.001725168	0.175700382	0.566985458	3	10	7.33E-04	9606	Homo sapiens	SPN;PPIL2;ATP1B3;ATP1B1		R-HSA-204465;R-HSA-204500;R-HSA-375133
R-HSA-400253	Circadian Clock	12	105	0.006967023	0.175967426	0.566985458	10	59	0.004323611	9606	Homo sapiens	NCOA1;RXRA;SMARCD3;TGS1;SERPINE1;ELOVL3;CUL1;AVP;TBL1X;NR3C1		R-HSA-879724;R-HSA-5663252;R-HSA-5663124;R-HSA-1368065;R-HSA-1801587;R-HSA-879782;R-HSA-5663165;R-HSA-549364;R-HSA-400267;R-HSA-549493
R-HSA-6781827	Transcription-Coupled Nucleotide Excision Repair (TC-NER)	10	85	0.005639971	0.180481755	0.566985458	14	17	0.001245786	9606	Homo sapiens	COPS4;COPS3;COPS6;COPS5;GPS1;COPS2;EMC3;COPS7A;COPS8		R-HSA-6782211;R-HSA-9684118;R-HSA-6782208;R-HSA-6781867;R-HSA-6781833;R-HSA-6782069;R-HSA-6782004;R-HSA-6782131;R-HSA-6782227;R-HSA-6782224;R-HSA-6782141;R-HSA-6782204;R-HSA-6782138;R-HSA-6782234
R-HSA-2187338	Visual phototransduction	18	169	0.011213589	0.181765935	0.566985458	26	92	0.006741902	9606	Homo sapiens	AKR1C3;IFT122;APOA4;SDR9C7;HSD17B6;AKR1C4;CAMKMT;RBP4;AKR1B10;APOM;DHRS9;AWAT2;APOC2;RBP1;RDH16;APOE;LRP10;LRP12		R-HSA-2453863;R-HSA-2404134;R-HSA-2454118;R-HSA-2404135;R-HSA-74948;R-HSA-2404131;R-HSA-2404140;R-HSA-2404142;R-HSA-2423785;R-HSA-2404137;R-HSA-2395764;R-HSA-2453876;R-HSA-2404144;R-HSA-2424254;R-HSA-2465919;R-HSA-74843;R-HSA-2395768;R-HSA-5246478;R-HSA-2454081;R-HSA-2187332;R-HSA-2395784;R-HSA-2429643;R-HSA-2855259;R-HSA-6786205;R-HSA-2453855;R-HSA-2855252
R-HSA-8955332	Carboxyterminal post-translational modifications of tubulin	7	55	0.003649393	0.181881621	0.566985458	6	6	4.40E-04	9606	Homo sapiens	TUBB6;TUBB2A;TUBA1A;TUBB;TUBB4B;TUBB4A		R-HSA-8955706;R-HSA-8955869;R-HSA-8955712;R-HSA-8865774;R-HSA-8867370;R-HSA-8866105
R-HSA-5621480	Dectin-2 family	8	65	0.004312919	0.182588005	0.566985458	2	12	8.79E-04	9606	Homo sapiens	LYN;MUC16;MUC17;MUC7;MUC12;MUC15;MUC21;MUC6		R-HSA-8858500;R-HSA-5621355
R-HSA-199220	Vitamin B5 (pantothenate) metabolism	5	36	0.002388694	0.186581706	0.566985458	4	12	8.79E-04	9606	Homo sapiens	SLC5A6;FBL;PDZD11;PPCS;ENPP3		R-HSA-199203;R-HSA-8938314;R-HSA-196753;R-HSA-199206
R-HSA-382551	Transport of small molecules	89	966	0.064096609	0.187733615	0.566985458	88	443	0.032463726	9606	Homo sapiens	SLC40A1;AQP4;ATP12A;PCSK5;LIPA;SLC6A3;PSMD8;PSMD6;PSMD7;ATP7B;PSMD4;SLC22A17;PSMD2;PSMD1;ATP6V1E1;LDLRAP1;ABCD1;CUBN;ATP6V0B;ATP6AP1;APOA4;LSR;ATP1B3;ATP1B1;RUNX1;SLC5A6;SLC9A3;PSMA6;PSMA3;PSMA4;SOAT1;PSMA1;SOAT2;NPC2;TFR2;PSMA2;ANGPTL3;ATP6V1B2;AVP;ATP6V0C;ABCG1;CETP;PSMD12;PSMD11;PSMD14;PSMD13;C19orf80;CUL1;LCAT;NEDD8;ATP1A1;SPG7;PSMA7;PSMB6;PSMB7;PSMB4;PSMB5;PSMB3;PDZD11;PSMB1;ATP6V1H;APOE;ATP6V0E2;PLTP;RNF130;ATP6V1D;ATP6V0A1;ATP6V1F;VAT1;SHFM1;APOC4;APOBR;RAB11A;TF;PSMC3;ARL2BP;FXYD3;APOC2;PSMC1;APOC1;FKBP1B;SLC24A5		R-HSA-8933258;R-HSA-8865667;R-HSA-379393;R-HSA-264834;R-HSA-442368;R-HSA-444160;R-HSA-171141;R-HSA-6784622;R-HSA-429581;R-HSA-425994;R-HSA-5672027;R-HSA-917891;R-HSA-917888;R-HSA-8854408;R-HSA-382613;R-HSA-174739;R-HSA-6784628;R-HSA-8949659;R-HSA-264848;R-HSA-8949661;R-HSA-8866321;R-HSA-174741;R-HSA-5626316;R-HSA-8949649;R-HSA-8876696;R-HSA-917807;R-HSA-174624;R-HSA-917933;R-HSA-8933292;R-HSA-174757;R-HSA-5691131;R-HSA-936895;R-HSA-5691108;R-HSA-265783;R-HSA-917814;R-HSA-8854462;R-HSA-432188;R-HSA-266303;R-HSA-5246444;R-HSA-8876472;R-HSA-266299;R-HSA-917839;R-HSA-392263;R-HSA-266310;R-HSA-174657;R-HSA-8876484;R-HSA-6784676;R-HSA-432067;R-HSA-432195;R-HSA-917835;R-HSA-174660;R-HSA-2855020;R-HSA-5691167;R-HSA-8856525;R-HSA-5671707;R-HSA-936897;R-HSA-266315;R-HSA-937311;R-HSA-5691150;R-HSA-507870;R-HSA-349404;R-HSA-174808;R-HSA-5223317;R-HSA-507868;R-HSA-266328;R-HSA-917841;R-HSA-174690;R-HSA-264678;R-HSA-266082;R-HSA-382575;R-HSA-266350;R-HSA-432237;R-HSA-936802;R-HSA-879584;R-HSA-917987;R-HSA-174706;R-HSA-5250209;R-HSA-549241;R-HSA-5250210;R-HSA-264695;R-HSA-904830;R-HSA-5252133;R-HSA-264689;R-HSA-9684068;R-HSA-174587;R-HSA-5250217;R-HSA-5691176;R-HSA-8866553
R-HSA-383280	Nuclear Receptor transcription pathway	10	86	0.005706323	0.189334959	0.566985458	2	2	1.47E-04	9606	Homo sapiens	RXRA;NR3C1		R-HSA-382096;R-HSA-376419
R-HSA-375276	Peptide ligand-binding receptors	21	203	0.013469577	0.192079095	0.566985458	20	77	0.005642679	9606	Homo sapiens	NMB;GPR37;CXCL1;TACR1;PPBP;F2;MC4R;HEBP1;C3;MC2R;EDNRA;MC1R;EDNRB;PSMD2;RLN2;AVP;CCR10		R-HSA-9731924;R-HSA-444838;R-HSA-444647;R-HSA-392263;R-HSA-964811;R-HSA-5336182;R-HSA-444879;R-HSA-380076;R-HSA-373813;R-HSA-388468;R-HSA-388596;R-HSA-388503;R-HSA-389463;R-HSA-8877620;R-HSA-443986;R-HSA-388560;R-HSA-388605;R-HSA-444476;R-HSA-373086;R-HSA-375384
R-HSA-9617828	FOXO-mediated transcription of cell cycle genes	4	27	0.00179152	0.192258442	0.566985458	4	22	0.001612194	9606	Homo sapiens	BTG1;MSTN		R-HSA-9620915;R-HSA-9625520;R-HSA-9625510;R-HSA-9620891
R-HSA-391160	Signal regulatory protein family interactions	3	18	0.001194347	0.192604426	0.566985458	8	10	7.33E-04	9606	Homo sapiens	SFTPA2;SFTPD;SIRPA		R-HSA-391157;R-HSA-391156;R-HSA-391158;R-HSA-391153;R-HSA-391152;R-HSA-391155;R-HSA-391151;R-HSA-391150
R-HSA-1855191	Synthesis of IPs in the nucleus	3	18	0.001194347	0.192604426	0.566985458	6	10	7.33E-04	9606	Homo sapiens	IPPK;IP6K1;IP6K2		R-HSA-1855181;R-HSA-1855230;R-HSA-1855224;R-HSA-1855176;R-HSA-1855157;R-HSA-1855207
R-HSA-5684264	MAP3K8 (TPL2)-dependent MAPK1/3 activation	3	18	0.001194347	0.192604426	0.566985458	4	8	5.86E-04	9606	Homo sapiens	IKBKB;FBXW11;CUL1		R-HSA-5684275;R-HSA-5684250;R-HSA-5684267;R-HSA-5684248
R-HSA-1632852	Macroautophagy	16	150	0.00995289	0.197085091	0.566985458	36	87	0.006375495	9606	Homo sapiens	TUBB;TUBB4B;TUBB4A;MAP1LC3B;IFT88;TUBB6;DYNC1LI2;TUBB2A;TUBA1A;RHEB;UBE2N;CHMP3;LAMTOR2;PGAM5;LAMTOR1		R-HSA-9639698;R-HSA-9646354;R-HSA-5682388;R-HSA-9646679;R-HSA-9641111;R-HSA-9664855;R-HSA-9641109;R-HSA-5682896;R-HSA-5672017;R-HSA-5678490;R-HSA-5682011;R-HSA-9646685;R-HSA-5205663;R-HSA-9641089;R-HSA-5681987;R-HSA-9646347;R-HSA-5675790;R-HSA-9641096;R-HSA-8959571;R-HSA-5672010;R-HSA-8959573;R-HSA-5205649;R-HSA-9646348;R-HSA-5683593;R-HSA-5682377;R-HSA-9640114;R-HSA-9664880;R-HSA-8948139;R-HSA-9646390;R-HSA-5672817;R-HSA-5681981;R-HSA-9664867;R-HSA-9640480;R-HSA-9641127;R-HSA-9646383;R-HSA-5673768
R-HSA-2022090	Assembly of collagen fibrils and other multimeric structures	8	67	0.004445624	0.20338224	0.566985458	8	26	0.00190532	9606	Homo sapiens	MMP7;MMP13;COL6A1;COL11A2;LOXL3;LOXL4;MMP20;LOXL2		R-HSA-2213201;R-HSA-2213200;R-HSA-2022141;R-HSA-2213207;R-HSA-2299620;R-HSA-2395340;R-HSA-1474266;R-HSA-2002466
R-HSA-1251985	Nuclear signaling by ERBB4	6	47	0.003118572	0.20415746	0.566985458	5	34	0.002491573	9606	Homo sapiens	NCSTN;SPARC;ALG3;APOE		R-HSA-9612243;R-HSA-9612246;R-HSA-9612278;R-HSA-9612277;R-HSA-1251997
R-HSA-167590	Nef Mediated CD4 Down-regulation	2	10	6.64E-04	0.204438923	0.566985458	4	5	3.66E-04	9606	Homo sapiens	ARF3;ATP6V1H		R-HSA-167537;R-HSA-167601;R-HSA-200879;R-HSA-167597
R-HSA-162791	Attachment of GPI anchor to uPAR	2	10	6.64E-04	0.204438923	0.566985458	1	2	1.47E-04	9606	Homo sapiens	PIGT;GPAA1		R-HSA-162836
R-HSA-159782	Removal of aminoterminal propeptides from gamma-carboxylated proteins	2	10	6.64E-04	0.204438923	0.566985458	2	9	6.60E-04	9606	Homo sapiens	PROS1;F2		R-HSA-159728;R-HSA-159773
R-HSA-8949275	RUNX3 Regulates Immune Response and Cell Migration	2	10	6.64E-04	0.204438923	0.566985458	1	5	3.66E-04	9606	Homo sapiens	SPP1		R-HSA-8952442
R-HSA-2453902	The canonical retinoid cycle in rods (twilight vision)	7	57	0.003782098	0.204586008	0.566985458	6	25	0.001832039	9606	Homo sapiens	RBP4;DHRS9;RBP1;RDH16;IFT122;SDR9C7;HSD17B6		R-HSA-2453876;R-HSA-2453863;R-HSA-2454118;R-HSA-2454081;R-HSA-2453855;R-HSA-74843
R-HSA-2151201	Transcriptional activation of mitochondrial biogenesis	10	88	0.005839029	0.207602469	0.566985458	19	32	0.00234501	9606	Homo sapiens	NCOA1;GLUD1;SMARCD3;RXRA;C10orf2;TGS1;TBL1X;GABPA		R-HSA-1592249;R-HSA-1592250;R-HSA-5688276;R-HSA-1592251;R-HSA-1592252;R-HSA-1592240;R-HSA-1592241;R-HSA-1592243;R-HSA-1592246;R-HSA-1592232;R-HSA-2466391;R-HSA-1592234;R-HSA-1592235;R-HSA-1592236;R-HSA-1592238;R-HSA-1592239;R-HSA-5688289;R-HSA-2466367;R-HSA-2466392
R-HSA-166208	mTORC1-mediated signalling	4	28	0.001857873	0.209279395	0.566985458	3	8	5.86E-04	9606	Homo sapiens	RHEB;FKBP1B;LAMTOR2;LAMTOR1		R-HSA-165718;R-HSA-9679044;R-HSA-165692
R-HSA-73780	RNA Polymerase III Chain Elongation	3	19	0.001260699	0.213927202	0.566985458	3	3	2.20E-04	9606	Homo sapiens	POLR1D;POLR3G		R-HSA-113446;R-HSA-113705;R-HSA-113451
R-HSA-196780	Biotin transport and metabolism	3	19	0.001260699	0.213927202	0.566985458	4	13	9.53E-04	9606	Homo sapiens	SLC5A6;PC;PDZD11		R-HSA-199219;R-HSA-3323111;R-HSA-2993802;R-HSA-3065959
R-HSA-5668599	RHO GTPases Activate NADPH Oxidases	5	38	0.002521399	0.215559435	0.566985458	5	14	0.001025942	9606	Homo sapiens	PRKCB;MAPK14;S100A9;MAPK3		R-HSA-9626880;R-HSA-9626832;R-HSA-9626848;R-HSA-9626817;R-HSA-5668629
R-HSA-2173796	SMAD2/SMAD3:SMAD4 heterotrimer regulates transcription	5	38	0.002521399	0.215559435	0.566985458	6	19	0.001392349	9606	Homo sapiens	SP1;SERPINE1;MAPK3		R-HSA-173488;R-HSA-2187303;R-HSA-9736979;R-HSA-2106586;R-HSA-9736959;R-HSA-2187309
R-HSA-5675482	Regulation of necroptotic cell death	5	38	0.002521399	0.215559435	0.566985458	3	18	0.001319068	9606	Homo sapiens	SDCBP;PDCD6IP;FLOT1;XIAP;FLOT2		R-HSA-9688832;R-HSA-5675470;R-HSA-9688456
R-HSA-9614085	FOXO-mediated transcription	12	110	0.007298786	0.216529287	0.566985458	14	85	0.006228932	9606	Homo sapiens	KAT2B;BTG1;BCL2L11;MSTN;PCK1;FBXO32;NR3C1		R-HSA-9620915;R-HSA-9622579;R-HSA-9624624;R-HSA-9625520;R-HSA-9623280;R-HSA-9623281;R-HSA-9620891;R-HSA-9625693;R-HSA-9620515;R-HSA-9625699;R-HSA-9624611;R-HSA-9625510;R-HSA-9622604;R-HSA-9622572
R-HSA-9648025	EML4 and NUDC in mitotic spindle formation	13	121	0.008028664	0.219618091	0.566985458	2	5	3.66E-04	9606	Homo sapiens	TUBB6;DYNC1LI2;RPS27;TUBB2A;TUBA1A;TUBB;CENPM;MAPRE1;TUBB4B;RANGAP1;TUBB4A;MAD1L1		R-HSA-9648114;R-HSA-9648017
R-HSA-5624958	ARL13B-mediated ciliary trafficking of INPP5E	1	3	1.99E-04	0.222006308	0.566985458	4	4	2.93E-04	9606	Homo sapiens	PDE6D		R-HSA-5624956;R-HSA-5638012;R-HSA-5624953;R-HSA-5624954
R-HSA-5339700	Signaling by TCF7L2 mutants	1	3	1.99E-04	0.222006308	0.566985458	1	1	7.33E-05	9606	Homo sapiens	CTBP1		R-HSA-5334052
R-HSA-5660724	Defective SLC6A3 causes Parkinsonism-dystonia infantile (PKDYS)	1	3	1.99E-04	0.222006308	0.566985458	1	1	7.33E-05	9606	Homo sapiens	SLC6A3		R-HSA-5660706
R-HSA-5602636	IKBKB deficiency causes SCID	1	3	1.99E-04	0.222006308	0.566985458	1	1	7.33E-05	9606	Homo sapiens	IKBKB		R-HSA-5228840
R-HSA-4720475	Defective ALG3 causes CDG-1d	1	3	1.99E-04	0.222006308	0.566985458	1	1	7.33E-05	9606	Homo sapiens	ALG3		R-HSA-4720473
R-HSA-5619099	Defective AVP does not bind AVPR1A,B and causes neurohypophyseal diabetes insipidus (NDI)	1	3	1.99E-04	0.222006308	0.566985458	1	1	7.33E-05	9606	Homo sapiens	AVP		R-HSA-5621425
R-HSA-5619056	Defective HK1 causes hexokinase deficiency (HK deficiency)	1	3	1.99E-04	0.222006308	0.566985458	1	1	7.33E-05	9606	Homo sapiens	HK1		R-HSA-5621888
R-HSA-5609974	Defective PGM1 causes PGM1-CDG	1	3	1.99E-04	0.222006308	0.566985458	1	1	7.33E-05	9606	Homo sapiens	PGM1		R-HSA-5609939
R-HSA-5619081	Defective SLC6A3 causes Parkinsonism-dystonia infantile (PKDYS)	1	3	1.99E-04	0.222006308	0.566985458	1	1	7.33E-05	9606	Homo sapiens	SLC6A3		R-HSA-5660706
R-HSA-5603027	IKBKG deficiency causes anhidrotic ectodermal dysplasia with immunodeficiency (EDA-ID) (via TLR)	1	3	1.99E-04	0.222006308	0.566985458	1	1	7.33E-05	9606	Homo sapiens	IKBKB		R-HSA-5262921
R-HSA-5578995	Defective TPMT causes TPMT deficiency	1	3	1.99E-04	0.222006308	0.566985458	1	1	7.33E-05	9606	Homo sapiens	TPMT		R-HSA-5603379
R-HSA-4551295	Defective ALG11 causes CDG-1p	1	3	1.99E-04	0.222006308	0.566985458	1	1	7.33E-05	9606	Homo sapiens	ALG11		R-HSA-4551297
R-HSA-9635644	Inhibition of membrane repair	1	3	1.99E-04	0.222006308	0.566985458	1	3	2.20E-04	9606	Homo sapiens	HGS		R-HSA-9635667
R-HSA-352238	Breakdown of the nuclear lamina	1	3	1.99E-04	0.222006308	0.566985458	1	3	2.20E-04	9606	Homo sapiens	LMNA		R-HSA-264865
R-HSA-1855167	Synthesis of pyrophosphates in the cytosol	4	29	0.001924225	0.226706779	0.566985458	8	15	0.001099223	9606	Homo sapiens	IPPK;PPIP5K1;IP6K1;IP6K3		R-HSA-1855182;R-HSA-1855193;R-HSA-1855194;R-HSA-1855227;R-HSA-1855179;R-HSA-1855158;R-HSA-1855223;R-HSA-1855216
R-HSA-74182	Ketone body metabolism	4	29	0.001924225	0.226706779	0.566985458	5	11	8.06E-04	9606	Homo sapiens	BDH2;BDH1;OXCT2;AACS		R-HSA-74177;R-HSA-73920;R-HSA-5694494;R-HSA-73912;R-HSA-5696457
R-HSA-982772	Growth hormone receptor signaling	4	29	0.001924225	0.226706779	0.566985458	5	28	0.002051883	9606	Homo sapiens	LYN;PTPN1;MAPK3		R-HSA-1168456;R-HSA-1169192;R-HSA-1168459;R-HSA-1169210;R-HSA-1168445
R-HSA-196741	Cobalamin (Cbl, vitamin B12) transport and metabolism	6	49	0.003251277	0.230430632	0.566985458	11	29	0.002125165	9606	Homo sapiens	CUBN;PRSS1;GIF;CTRB2;CTRB1;MTR		R-HSA-5693319;R-HSA-3149539;R-HSA-3000137;R-HSA-174374;R-HSA-3000120;R-HSA-3000103;R-HSA-3000247;R-HSA-3132753;R-HSA-3000243;R-HSA-3204318;R-HSA-3149518
R-HSA-1280218	Adaptive Immune System	91	1005	0.066684361	0.232238313	0.566985458	59	264	0.019346329	9606	Homo sapiens	IFITM3;ARF3;KEAP1;PVR;IKBKB;PSMD8;TUBB6;PSMD6;RNF115;PSMD7;RNF114;CDC23;CDH3;TUBA1A;PSMD4;PSMD2;TOM1;PSMD1;ACP1;FBXO7;CD96;FBXW5;ANAPC7;BTN3A1;PRKCB;FBXW11;UBE2E3;TUBB;BTN1A1;SFTPD;UBE2E1;LRRC41;PSMA6;PSMA3;DYNC1LI2;TUBB2A;PSMA4;PIK3CA;PSMA1;PSMA2;UBE2V2;LAP3;SEC22B;S100A9;VAMP3;DCTN6;ANAPC13;PSMD12;PSMD11;PSMD14;DCTN1;PSMD13;DCTN4;CUL2;CUL1;PSMA7;ANAPC11;PSMB6;C3;PSMB7;PSMB4;PSMB5;PSMB3;PSMB1;PCK1;RNF130;LYN;YES1;SHFM1;CRTAM;KLHL21;NFATC1;TUBB4B;FBXO32;TUBB4A;FBXL12;PTPRC;PSMC3;PSMC1;FKBP1B;CDC16;UBA3;UBE2N;OSBPL1A		R-HSA-9606163;R-HSA-2025882;R-HSA-202500;R-HSA-1168641;R-HSA-8863895;R-HSA-1168640;R-HSA-1168643;R-HSA-983709;R-HSA-8851988;R-HSA-1168642;R-HSA-5690702;R-HSA-2130619;R-HSA-2213248;R-HSA-389158;R-HSA-8951595;R-HSA-199079;R-HSA-202534;R-HSA-8863914;R-HSA-202541;R-HSA-5696356;R-HSA-8938431;R-HSA-2025890;R-HSA-8951498;R-HSA-199112;R-HSA-9690461;R-HSA-1236935;R-HSA-202453;R-HSA-388829;R-HSA-202203;R-HSA-199131;R-HSA-8851038;R-HSA-388831;R-HSA-388830;R-HSA-199518;R-HSA-983150;R-HSA-8863973;R-HSA-8851044;R-HSA-983147;R-HSA-388833;R-HSA-1168373;R-HSA-199014;R-HSA-5607728;R-HSA-388832;R-HSA-202214;R-HSA-1168635;R-HSA-983140;R-HSA-199144;R-HSA-1168637;R-HSA-1168638;R-HSA-983162;R-HSA-8863858;R-HSA-1236970;R-HSA-5607724;R-HSA-983157;R-HSA-202233;R-HSA-983156;R-HSA-202365;R-HSA-983153;R-HSA-983152
R-HSA-9612973	Autophagy	17	166	0.011014531	0.233580937	0.566985458	53	108	0.007914407	9606	Homo sapiens	TUBB;TUBB4B;TUBB4A;MAP1LC3B;IFT88;TUBB6;DYNC1LI2;TUBB2A;TUBA1A;RHEB;LAMP2;UBE2N;CHMP3;LAMTOR2;PGAM5;LAMTOR1		R-HSA-9639698;R-HSA-9646354;R-HSA-5682388;R-HSA-9626256;R-HSA-9641111;R-HSA-9641109;R-HSA-5682896;R-HSA-5672017;R-HSA-5682011;R-HSA-9626242;R-HSA-9641089;R-HSA-5681987;R-HSA-9646347;R-HSA-9641096;R-HSA-5672010;R-HSA-9646348;R-HSA-9626253;R-HSA-5682377;R-HSA-9640114;R-HSA-8948139;R-HSA-9646390;R-HSA-9626039;R-HSA-5672817;R-HSA-9622840;R-HSA-9640480;R-HSA-9641127;R-HSA-9626276;R-HSA-9646383;R-HSA-9622831;R-HSA-9646679;R-HSA-9664855;R-HSA-9631065;R-HSA-9624158;R-HSA-5678490;R-HSA-9646685;R-HSA-9631068;R-HSA-5205663;R-HSA-5675790;R-HSA-8959571;R-HSA-8959573;R-HSA-9626060;R-HSA-5205649;R-HSA-5683593;R-HSA-9664880;R-HSA-9626235;R-HSA-5681981;R-HSA-9664867;R-HSA-9625188;R-HSA-9620197;R-HSA-9615721;R-HSA-9625196;R-HSA-5673768;R-HSA-9625197
R-HSA-351906	Apoptotic cleavage of cell adhesion proteins	2	11	7.30E-04	0.234970945	0.566985458	10	10	7.33E-04	9606	Homo sapiens	CDH3;CASP3		R-HSA-351877;R-HSA-351876;R-HSA-202917;R-HSA-201636;R-HSA-201595;R-HSA-202939;R-HSA-351871;R-HSA-202969;R-HSA-351913;R-HSA-201631
R-HSA-196025	Formation of annular gap junctions	2	11	7.30E-04	0.234970945	0.566985458	2	2	1.47E-04	9606	Homo sapiens	DAB2;CLTB		R-HSA-196017;R-HSA-196026
R-HSA-444257	RSK activation	2	11	7.30E-04	0.234970945	0.566985458	1	4	2.93E-04	9606	Homo sapiens	MAPK3		R-HSA-9619843
R-HSA-5099900	WNT5A-dependent internalization of FZD4	3	20	0.001327052	0.235718279	0.566985458	5	5	3.66E-04	9606	Homo sapiens	PRKCB;WNT5A;CLTB;PCK1		R-HSA-5138459;R-HSA-5099899;R-HSA-5138441;R-HSA-5138432;R-HSA-5138433
R-HSA-169893	Prolonged ERK activation events	3	20	0.001327052	0.235718279	0.566985458	12	19	0.001392349	9606	Homo sapiens	CRK;MAPK3		R-HSA-169891;R-HSA-169904;R-HSA-169905;R-HSA-9610166;R-HSA-169895;R-HSA-9612980;R-HSA-5674385;R-HSA-9610154;R-HSA-9610152;R-HSA-9610153;R-HSA-9610156;R-HSA-169901
R-HSA-210744	Regulation of gene expression in late stage (branching morphogenesis) pancreatic bud precursor cells	3	20	0.001327052	0.235718279	0.566985458	2	4	2.93E-04	9606	Homo sapiens	KAT2B;ONECUT3		R-HSA-1980047;R-HSA-210837
R-HSA-6794361	Neurexins and neuroligins	7	60	0.003981156	0.240494301	0.566985458	11	19	0.001392349	9606	Homo sapiens	NLGN1;EPB41L2;DLGAP1;APBA1;APBA3;APBA2;SHANK2		R-HSA-6794357;R-HSA-6797554;R-HSA-6794338;R-HSA-6794353;R-HSA-6797553;R-HSA-6794352;R-HSA-6797568;R-HSA-6794351;R-HSA-6794346;R-HSA-6794345;R-HSA-6794344
R-HSA-1445148	Translocation of SLC2A4 (GLUT4) to the plasma membrane	9	81	0.00537456	0.241956921	0.566985458	4	15	0.001099223	9606	Homo sapiens	TUBB6;TUBB2A;TUBA1A;TUBB;RAB13;TUBB4B;TUBB4A;RAB11A		R-HSA-1445143;R-HSA-2316352;R-HSA-2316347;R-HSA-2255343
R-HSA-8863678	Neurodegenerative Diseases	4	30	0.001990578	0.244484385	0.566985458	5	22	0.001612194	9606	Homo sapiens	BCL2L11;CAPNS2;LMNA		R-HSA-8868134;R-HSA-8863012;R-HSA-8863008;R-HSA-8870686;R-HSA-8868344
R-HSA-8862803	Deregulated CDK5 triggers multiple neurodegenerative pathways in Alzheimer's disease models	4	30	0.001990578	0.244484385	0.566985458	5	22	0.001612194	9606	Homo sapiens	BCL2L11;CAPNS2;LMNA		R-HSA-8868134;R-HSA-8863012;R-HSA-8863008;R-HSA-8870686;R-HSA-8868344
R-HSA-2426168	Activation of gene expression by SREBF (SREBP)	8	71	0.004711034	0.247543963	0.566985458	22	42	0.003077825	9606	Homo sapiens	NCOA1;SMARCD3;RXRA;SP1;TGS1;TBL1X;LSS		R-HSA-2426148;R-HSA-1655832;R-HSA-1655839;R-HSA-2426146;R-HSA-2426157;R-HSA-2426156;R-HSA-1655827;R-HSA-1655826;R-HSA-2426153;R-HSA-1655828;R-HSA-2426152;R-HSA-2426155;R-HSA-1655830;R-HSA-2426154;R-HSA-1655848;R-HSA-1655850;R-HSA-2426161;R-HSA-2426163;R-HSA-1655823;R-HSA-1655843;R-HSA-1655847;R-HSA-1655846
R-HSA-162582	Signal Transduction	262	3011	0.199787672	0.248985882	0.566985458	828	2465	0.180639015	9606	Homo sapiens	VIPR1;SPARC;IFT172;SERPINE1;KEAP1;HTR4;PSMD8;PSMD6;GPR176;EDNRA;PSMD7;HTR7;EDNRB;PSMD4;PSMD2;PSMD1;ATP6V1E1;TNS3;WLS;DYNC2H1;PRKCB;ALG3;TAAR2;RUNX1;IFT88;DYNC1LI2;PFN1;VPS25;CETP;GIPR;CTBP1;LHB;C3;MC2R;NCSTN;RDH16;APOE;RCE1;PCK1;SPTBN1;CCR10;ATP6V0A1;LYN;NMB;GPR15;YES1;NFATC1;PPBP;IGF1;TF;MC1R;RPS27;PTPRU;GPR25;PTPRS;ARPC1A;PTPRO;CLTB;ADM;PCSK5;MC4R;IKBKB;TUBA1A;SH3PXD2A;UCN3;TMED2;NCOA1;ATP6V0B;GPR37;GPR32;TUBB;GPBAR1;PTH2R;TACR1;F2;LRRC41;MMP10;PSMA6;KAT2B;PSMA3;TUBB2A;PLCB4;PSMA4;CTTN;PSMA1;PSMA2;TFF3;ANGPTL3;AVP;PLCB1;MAPRE1;ATP6V0C;VAMP3;RAMP2;RAMP3;GPS1;COL11A2;XIAP;NEDD8;PTN;FSTL1;EGFR;PSMA7;PSMB6;PSMB7;PSMB4;RXRA;PSMB5;PSMB3;PSMB1;SPP1;EMC3;STAT6;TBL1X;ATP6V0E2;MBD3;WDR19;AKR1C3;VEGFC;TUBB4B;TUBB4A;GATAD2A;GPR143;DHRS9;PSMC3;AXL;PSMC1;FKBP1B;CENPM;RAB9A;LAMTOR2;LAMTOR1;RAMP1;CHRM2;CHRM1;KDM1A;NAB2;NR3C1;FGF5;TUBB6;CCND3;CDH3;GRB10;HIST1H2AE;HIST1H2AB;LHCGR;HIST1H2AK;WNT5A;ADAM10;HGS;PKP4;S100A9;ABCG1;MAD1L1;CALCA;PSMD12;CALCRL;PSMD11;PSMD14;ARHGEF25;PSMD13;CUL1;BCL2L11;HRH2;STK38;ATP6V1H;RAB6A;ATP6V1D;PLTP;WNT2;WNT3;ATP6V1F;DRD5;CBX6;CAV2;SHFM1;IFT122;INHBA;COPS4;SP1;RHEB;COPS2;RLN2;CXCL1;MTR;CHD4;YBX1;HEBP1;IFT52;CASP3;FLOT1;FLOT2;AMH;ACTR2;PTGIR;MMP7;ATP6AP1;EED;ARFGAP3;RANGAP1;ARFGAP1;GIP;PIK3CA;ADORA2B;COL6A1;ATP6V1B2;CRK;IRF9;GTF2A2;LRP4;PDHB;IL2RG;THBS1;RNF2;PTHLH;GNA11;PDE6D;MTA3;MAPK3;PTPN1;CMA1;LAMB2;APOC4;SEMA4F;PTPN12;MAPK14;PC;APOC2;APOC1		R-HSA-5654614;R-HSA-9701524;R-HSA-5654615;R-HSA-114688;R-HSA-3858491;R-HSA-5654612;R-HSA-419843;R-HSA-5654608;R-HSA-1562641;R-HSA-2187303;R-HSA-419841;R-HSA-5654622;R-HSA-3858482;R-HSA-5654623;R-HSA-5654620;R-HSA-3858480;R-HSA-5654618;R-HSA-2187309;R-HSA-198669;R-HSA-5654596;R-HSA-5654597;R-HSA-5654594;R-HSA-5654592;R-HSA-9701507;R-HSA-8937631;R-HSA-5654607;R-HSA-5654605;R-HSA-5654603;R-HSA-5654600;R-HSA-5654646;R-HSA-9701556;R-HSA-5654647;R-HSA-9701557;R-HSA-5654643;R-HSA-5654640;R-HSA-8982703;R-HSA-5654641;R-HSA-2428930;R-HSA-9017507;R-HSA-8943780;R-HSA-391211;R-HSA-8964280;R-HSA-5654631;R-HSA-5654628;R-HSA-9021627;R-HSA-8964284;R-HSA-9613476;R-HSA-380979;R-HSA-5654625;R-HSA-444476;R-HSA-5654637;R-HSA-5654634;R-HSA-8982709;R-HSA-9607342;R-HSA-5654633;R-HSA-8943817;R-HSA-5672980;R-HSA-5672978;R-HSA-5138441;R-HSA-198731;R-HSA-5625883;R-HSA-5138432;R-HSA-5138433;R-HSA-9009371;R-HSA-5672965;R-HSA-5138459;R-HSA-9021660;R-HSA-9679044;R-HSA-198746;R-HSA-8980691;R-HSA-5672972;R-HSA-5625870;R-HSA-5672973;R-HSA-5654582;R-HSA-5615668;R-HSA-5634100;R-HSA-5634103;R-HSA-5654578;R-HSA-198756;R-HSA-9654523;R-HSA-5654591;R-HSA-9009378;R-HSA-5654586;R-HSA-5654587;R-HSA-5654584;R-HSA-9654525;R-HSA-5654566;R-HSA-5654565;R-HSA-5654562;R-HSA-5654560;R-HSA-5654575;R-HSA-5654573;R-HSA-8964340;R-HSA-5654571;R-HSA-5654569;R-HSA-5357776;R-HSA-9021451;R-HSA-9021450;R-HSA-5357780;R-HSA-5675206;R-HSA-8849428;R-HSA-2197690;R-HSA-5654730;R-HSA-8849435;R-HSA-9693198;R-HSA-5654729;R-HSA-379044;R-HSA-9013284;R-HSA-379048;R-HSA-2316434;R-HSA-8941628;R-HSA-8941618;R-HSA-8863804;R-HSA-8941623;R-HSA-5654679;R-HSA-5654677;R-HSA-964811;R-HSA-5654672;R-HSA-5654673;R-HSA-5654662;R-HSA-391377;R-HSA-8874079;R-HSA-5654669;R-HSA-444647;R-HSA-5654709;R-HSA-8982637;R-HSA-9701488;R-HSA-442592;R-HSA-5654705;R-HSA-444654;R-HSA-5675198;R-HSA-5654717;R-HSA-5675194;R-HSA-5654714;R-HSA-5357757;R-HSA-5654692;R-HSA-5654690;R-HSA-9013361;R-HSA-8982640;R-HSA-9701485;R-HSA-5654701;R-HSA-5654697;R-HSA-5357904;R-HSA-9023884;R-HSA-205075;R-HSA-420127;R-HSA-2179387;R-HSA-5099886;R-HSA-5675376;R-HSA-8944047;R-HSA-5099899;R-HSA-5357928;R-HSA-205112;R-HSA-5675373;R-HSA-203070;R-HSA-205117;R-HSA-3451147;R-HSA-1306963;R-HSA-5357845;R-HSA-5140747;R-HSA-1306965;R-HSA-2130279;R-HSA-2130282;R-HSA-5140741;R-HSA-9017797;R-HSA-2130286;R-HSA-9017817;R-HSA-389463;R-HSA-5357831;R-HSA-1306953;R-HSA-373086;R-HSA-1306957;R-HSA-9656781;R-HSA-8944104;R-HSA-9017835;R-HSA-377186;R-HSA-2179407;R-HSA-420214;R-HSA-1306979;R-HSA-8851954;R-HSA-5357860;R-HSA-2179415;R-HSA-420233;R-HSA-205205;R-HSA-9654533;R-HSA-8864029;R-HSA-186780;R-HSA-444838;R-HSA-8864036;R-HSA-4641260;R-HSA-4641256;R-HSA-420265;R-HSA-205234;R-HSA-186800;R-HSA-5218813;R-HSA-5218811;R-HSA-420274;R-HSA-205238;R-HSA-5218805;R-HSA-5218804;R-HSA-9619756;R-HSA-205244;R-HSA-8857925;R-HSA-444879;R-HSA-2134506;R-HSA-205262;R-HSA-442832;R-HSA-2134519;R-HSA-9603407;R-HSA-9603445;R-HSA-9023840;R-HSA-8864105;R-HSA-9023846;R-HSA-9009533;R-HSA-8864125;R-HSA-9023859;R-HSA-9023861;R-HSA-9023860;R-HSA-9009526;R-HSA-8848005;R-HSA-6785636;R-HSA-205319;R-HSA-8931981;R-HSA-3322431;R-HSA-9632412;R-HSA-3322429;R-HSA-9603719;R-HSA-6785648;R-HSA-3965450;R-HSA-3965444;R-HSA-3965446;R-HSA-3965447;R-HSA-8932020;R-HSA-8932021;R-HSA-3965441;R-HSA-1251922;R-HSA-9624272;R-HSA-5218823;R-HSA-5218822;R-HSA-2470508;R-HSA-8932033;R-HSA-5218821;R-HSA-5218819;R-HSA-8932037;R-HSA-5218839;R-HSA-375384;R-HSA-416358;R-HSA-9011949;R-HSA-447074;R-HSA-8932076;R-HSA-9011950;R-HSA-5218852;R-HSA-9736959;R-HSA-8858346;R-HSA-3322434;R-HSA-2470483;R-HSA-9011966;R-HSA-9011952;R-HSA-1251944;R-HSA-9616110;R-HSA-8932084;R-HSA-1251997;R-HSA-4332236;R-HSA-187020;R-HSA-420489;R-HSA-1458875;R-HSA-8852019;R-HSA-182969;R-HSA-182986;R-HSA-182990;R-HSA-182994;R-HSA-182993;R-HSA-183002;R-HSA-398040;R-HSA-416510;R-HSA-8847995;R-HSA-183036;R-HSA-416516;R-HSA-9706390;R-HSA-391942;R-HSA-8952716;R-HSA-5362518;R-HSA-183051;R-HSA-9024386;R-HSA-183055;R-HSA-201486;R-HSA-183058;R-HSA-418582;R-HSA-9028505;R-HSA-4608855;R-HSA-3238691;R-HSA-3238694;R-HSA-183067;R-HSA-5661517;R-HSA-9634702;R-HSA-8952726;R-HSA-183072;R-HSA-9610166;R-HSA-9028525;R-HSA-201510;R-HSA-9028524;R-HSA-9028526;R-HSA-201515;R-HSA-201519;R-HSA-5665659;R-HSA-183084;R-HSA-9028519;R-HSA-377643;R-HSA-195378;R-HSA-201521;R-HSA-183089;R-HSA-9610154;R-HSA-9610152;R-HSA-9610153;R-HSA-9028533;R-HSA-9610156;R-HSA-9612243;R-HSA-5362448;R-HSA-9612246;R-HSA-9618394;R-HSA-5323545;R-HSA-170846;R-HSA-4551451;R-HSA-9612278;R-HSA-9612277;R-HSA-398188;R-HSA-5229348;R-HSA-4551465;R-HSA-5686072;R-HSA-9618407;R-HSA-398193;R-HSA-9616367;R-HSA-4608825;R-HSA-1250195;R-HSA-5665751;R-HSA-9011983;R-HSA-9736979;R-HSA-9700120;R-HSA-9700121;R-HSA-9011975;R-HSA-9736966;R-HSA-9032478;R-HSA-9011985;R-HSA-9011984;R-HSA-1250189;R-HSA-9700149;R-HSA-9700156;R-HSA-9012000;R-HSA-9700154;R-HSA-5665767;R-HSA-9624353;R-HSA-9700142;R-HSA-9624365;R-HSA-8944457;R-HSA-4551555;R-HSA-9024334;R-HSA-8944454;R-HSA-201677;R-HSA-9024326;R-HSA-9700164;R-HSA-74707;R-HSA-4551571;R-HSA-1504193;R-HSA-4551570;R-HSA-201691;R-HSA-1358798;R-HSA-9700175;R-HSA-1358792;R-HSA-9700168;R-HSA-9700171;R-HSA-9024361;R-HSA-74723;R-HSA-9608048;R-HSA-3361751;R-HSA-201708;R-HSA-74737;R-HSA-74740;R-HSA-9608039;R-HSA-9700200;R-HSA-171011;R-HSA-5626962;R-HSA-9008270;R-HSA-9018497;R-HSA-9018499;R-HSA-420883;R-HSA-203797;R-HSA-9632910;R-HSA-1250353;R-HSA-3769370;R-HSA-2974731;R-HSA-5336182;R-HSA-373813;R-HSA-9008315;R-HSA-9014449;R-HSA-1250346;R-HSA-9604264;R-HSA-392263;R-HSA-9626832;R-HSA-9018573;R-HSA-9018572;R-HSA-5665809;R-HSA-201810;R-HSA-1250370;R-HSA-9612483;R-HSA-9626817;R-HSA-9604294;R-HSA-9024723;R-HSA-5665802;R-HSA-9024726;R-HSA-9612493;R-HSA-8867047;R-HSA-382052;R-HSA-382054;R-HSA-8867044;R-HSA-9612534;R-HSA-8848611;R-HSA-8867041;R-HSA-418925;R-HSA-193641;R-HSA-9657599;R-HSA-8848618;R-HSA-382056;R-HSA-9626848;R-HSA-5334050;R-HSA-5252133;R-HSA-9006332;R-HSA-9612516;R-HSA-9006323;R-HSA-9006325;R-HSA-109699;R-HSA-2028697;R-HSA-5666001;R-HSA-3364026;R-HSA-2028692;R-HSA-1250463;R-HSA-1250462;R-HSA-193682;R-HSA-1918095;R-HSA-9696266;R-HSA-9696271;R-HSA-9696268;R-HSA-9014294;R-HSA-5610742;R-HSA-1250486;R-HSA-193703;R-HSA-9032751;R-HSA-203946;R-HSA-380076;R-HSA-1250488;R-HSA-193705;R-HSA-380073;R-HSA-5610745;R-HSA-5610746;R-HSA-5610725;R-HSA-5610727;R-HSA-5610726;R-HSA-5610733;R-HSA-1549526;R-HSA-5674132;R-HSA-5674130;R-HSA-2473184;R-HSA-2473186;R-HSA-8934465;R-HSA-400586;R-HSA-1250498;R-HSA-1852623;R-HSA-5665982;R-HSA-9018494;R-HSA-3364042;R-HSA-2106586;R-HSA-9632873;R-HSA-109823;R-HSA-111870;R-HSA-109822;R-HSA-1295634;R-HSA-111879;R-HSA-5666129;R-HSA-9018766;R-HSA-5692764;R-HSA-3781941;R-HSA-9035143;R-HSA-3781943;R-HSA-9018758;R-HSA-4396371;R-HSA-9018778;R-HSA-199959;R-HSA-9035167;R-HSA-9725315;R-HSA-4396379;R-HSA-111898;R-HSA-4396382;R-HSA-109857;R-HSA-9012651;R-HSA-9012650;R-HSA-8848804;R-HSA-9018794;R-HSA-109860;R-HSA-9035180;R-HSA-5672304;R-HSA-5666160;R-HSA-9016751;R-HSA-109863;R-HSA-9012654;R-HSA-109862;R-HSA-9035169;R-HSA-5674366;R-HSA-109864;R-HSA-9657786;R-HSA-187688;R-HSA-9018787;R-HSA-5666169;R-HSA-9018808;R-HSA-9657767;R-HSA-9012657;R-HSA-9035185;R-HSA-9657775;R-HSA-165195;R-HSA-5610757;R-HSA-5610758;R-HSA-5610754;R-HSA-5610767;R-HSA-5610766;R-HSA-5610760;R-HSA-8875490;R-HSA-388468;R-HSA-4396347;R-HSA-9657836;R-HSA-5653974;R-HSA-5653968;R-HSA-9657603;R-HSA-388503;R-HSA-9626880;R-HSA-6807027;R-HSA-9657606;R-HSA-9653514;R-HSA-750993;R-HSA-9657608;R-HSA-9700662;R-HSA-112037;R-HSA-173488;R-HSA-9700647;R-HSA-110011;R-HSA-744887;R-HSA-9700648;R-HSA-744886;R-HSA-5674387;R-HSA-5674385;R-HSA-751040;R-HSA-1181149;R-HSA-5674373;R-HSA-388560;R-HSA-5672329;R-HSA-8856930;R-HSA-5653936;R-HSA-388596;R-HSA-167408;R-HSA-1181153;R-HSA-9018746;R-HSA-9035133;R-HSA-167415;R-HSA-388605;R-HSA-167419;R-HSA-390649;R-HSA-9021068;R-HSA-167429;R-HSA-8875661;R-HSA-167433;R-HSA-8875659;R-HSA-390673;R-HSA-3640874;R-HSA-9021079;R-HSA-1963581;R-HSA-1963582;R-HSA-1912382;R-HSA-6807106;R-HSA-9612980;R-HSA-1912379;R-HSA-1963578;R-HSA-5693055;R-HSA-1470012;R-HSA-1912374;R-HSA-1470010;R-HSA-1470009;R-HSA-1963563;R-HSA-6807134;R-HSA-9027273;R-HSA-9027272;R-HSA-1912415;R-HSA-6807077;R-HSA-9027275;R-HSA-9027274;R-HSA-8951490;R-HSA-9604831;R-HSA-9604829;R-HSA-443986;R-HSA-1912393;R-HSA-5656064;R-HSA-5674496;R-HSA-1912394;R-HSA-1963589;R-HSA-9027281;R-HSA-9027280;R-HSA-1912388;R-HSA-1912391;R-HSA-1912385;R-HSA-1963586;R-HSA-1472121;R-HSA-9604834;R-HSA-1977959;R-HSA-198266;R-HSA-1912416;R-HSA-8982025;R-HSA-8982026;R-HSA-8875523;R-HSA-9035279;R-HSA-5654224;R-HSA-9604629;R-HSA-8982017;R-HSA-112271;R-HSA-1980047;R-HSA-8875540;R-HSA-9029149;R-HSA-9029151;R-HSA-9029150;R-HSA-5654222;R-HSA-9035281;R-HSA-9621042;R-HSA-8875558;R-HSA-198315;R-HSA-9604664;R-HSA-9029155;R-HSA-157353;R-HSA-9029158;R-HSA-1980078;R-HSA-9604642;R-HSA-8877620;R-HSA-390835;R-HSA-8875568;R-HSA-8850992;R-HSA-9621035;R-HSA-1980067;R-HSA-8875576;R-HSA-1980065;R-HSA-8875591;R-HSA-5654167;R-HSA-5654165;R-HSA-9604703;R-HSA-1980112;R-HSA-3247840;R-HSA-5654148;R-HSA-9631296;R-HSA-3247843;R-HSA-1980109;R-HSA-5654149;R-HSA-5654147;R-HSA-200406;R-HSA-3247844;R-HSA-3247847;R-HSA-3247849;R-HSA-5654159;R-HSA-5654157;R-HSA-212706;R-HSA-5693108;R-HSA-212710;R-HSA-212713;R-HSA-3247837;R-HSA-3247836;R-HSA-3247839;R-HSA-390909;R-HSA-9604719;R-HSA-177922;R-HSA-9613202;R-HSA-177923;R-HSA-177926;R-HSA-9029517;R-HSA-194310;R-HSA-177927;R-HSA-177924;R-HSA-194308;R-HSA-177925;R-HSA-177930;R-HSA-9635739;R-HSA-1433374;R-HSA-177934;R-HSA-9635743;R-HSA-5422942;R-HSA-177935;R-HSA-9613213;R-HSA-177933;R-HSA-177938;R-HSA-9013145;R-HSA-177939;R-HSA-177936;R-HSA-9029531;R-HSA-177937;R-HSA-177942;R-HSA-177943;R-HSA-390931;R-HSA-177941;R-HSA-5334854;R-HSA-177946;R-HSA-9625482;R-HSA-9029521;R-HSA-177944;R-HSA-177945;R-HSA-9625487;R-HSA-9013143;R-HSA-9658253;R-HSA-5687112;R-HSA-9009065;R-HSA-5357429;R-HSA-9029551;R-HSA-5357432;R-HSA-5654399;R-HSA-9029536;R-HSA-9605051;R-HSA-5672828;R-HSA-5654397;R-HSA-9013157;R-HSA-9013159;R-HSA-5654392;R-HSA-5672824;R-HSA-190258;R-HSA-9029561;R-HSA-9613219;R-HSA-190256;R-HSA-165680;R-HSA-190261;R-HSA-6811472;R-HSA-9029566;R-HSA-9029555;R-HSA-165692;R-HSA-1433428;R-HSA-2404199;R-HSA-5668629;R-HSA-2404193;R-HSA-9029580;R-HSA-2404195;R-HSA-5635868;R-HSA-8857549;R-HSA-2404200;R-HSA-9605056;R-HSA-9605057;R-HSA-8857555;R-HSA-165718;R-HSA-9605063;R-HSA-9605060;R-HSA-9693125;R-HSA-6811454;R-HSA-8857565;R-HSA-1433423;R-HSA-5635854;R-HSA-9029591;R-HSA-1433418;R-HSA-1433456;R-HSA-8857583;R-HSA-5658430;R-HSA-380782;R-HSA-5687099;R-HSA-8857577;R-HSA-5658424;R-HSA-114542;R-HSA-1433454;R-HSA-1433451;R-HSA-749448;R-HSA-2029469;R-HSA-2029466;R-HSA-9013004;R-HSA-749454;R-HSA-1433488;R-HSA-749452;R-HSA-1433501;R-HSA-5625797;R-HSA-5625796;R-HSA-9013023;R-HSA-9013009;R-HSA-749456;R-HSA-169891;R-HSA-9027373;R-HSA-169895;R-HSA-9013024;R-HSA-5625849;R-HSA-5625848;R-HSA-169901;R-HSA-9674531;R-HSA-169904;R-HSA-169905;R-HSA-190388;R-HSA-1433506;R-HSA-5654511;R-HSA-2029473;R-HSA-157629;R-HSA-1433514;R-HSA-9731924;R-HSA-157632;R-HSA-5654416;R-HSA-157640;R-HSA-190413;R-HSA-5654406;R-HSA-9031512;R-HSA-5654407;R-HSA-5654404;R-HSA-1433542;R-HSA-5654402;R-HSA-9623366;R-HSA-9031518;R-HSA-9623365;R-HSA-5654413;R-HSA-2428926;R-HSA-372697;R-HSA-5672843;R-HSA-5654408;R-HSA-9031510;R-HSA-5654409;R-HSA-190429;R-HSA-2428922;R-HSA-8851298;R-HSA-9027425;R-HSA-9031521;R-HSA-9625465;R-HSA-9031522;R-HSA-9647999;R-HSA-5625784;R-HSA-9031527;R-HSA-5357479;R-HSA-5625774;R-HSA-9013109;R-HSA-9013110
R-HSA-196849	Metabolism of water-soluble vitamins and cofactors	25	257	0.017052618	0.250753795	0.566985458	35	144	0.010552543	9606	Homo sapiens	CUBN;PRSS1;MOCS3;GSTO2;GIF;CTRB2;CTRB1;MTR;NMNAT3;NMNAT2;DHFR;SLC5A6;SLC22A13;FBL;PC;DHFRL1;FLAD1;PDZD11;PPCS;FPGS;FLOT1;AOX1;ENPP3;SLC19A1		R-HSA-8938314;R-HSA-196929;R-HSA-197958;R-HSA-197963;R-HSA-3065959;R-HSA-3000103;R-HSA-200652;R-HSA-5693319;R-HSA-196753;R-HSA-3149539;R-HSA-3000120;R-HSA-3323111;R-HSA-197972;R-HSA-200474;R-HSA-3000247;R-HSA-947538;R-HSA-3000243;R-HSA-198813;R-HSA-199203;R-HSA-3000137;R-HSA-174374;R-HSA-8869603;R-HSA-199206;R-HSA-3204311;R-HSA-2993802;R-HSA-200682;R-HSA-200681;R-HSA-3204318;R-HSA-197235;R-HSA-199219;R-HSA-947514;R-HSA-3132753;R-HSA-9709098;R-HSA-3149518;R-HSA-8939959
R-HSA-1222556	ROS and RNS production in phagocytes	9	82	0.005440913	0.25257605	0.566985458	1	45	0.00329767	9606	Homo sapiens	ATP6V0B;ATP6V1B2;ATP6V1H;ATP6V1E1;ATP6V0E2;ATP6V1D;ATP6V0C;ATP6V1F;ATP6V0A1		R-HSA-1222516
R-HSA-1433557	Signaling by SCF-KIT	6	51	0.003383982	0.257694781	0.566985458	23	39	0.00285798	9606	Homo sapiens	LYN;PTPRU;YES1;PIK3CA;CMA1;PTPRO;GRB10		R-HSA-1433428;R-HSA-205319;R-HSA-1433488;R-HSA-1433456;R-HSA-1562641;R-HSA-1433501;R-HSA-1470012;R-HSA-1433374;R-HSA-1470010;R-HSA-205262;R-HSA-1472121;R-HSA-1470009;R-HSA-205234;R-HSA-1433542;R-HSA-205238;R-HSA-205205;R-HSA-1433506;R-HSA-1433423;R-HSA-1433454;R-HSA-1433451;R-HSA-1433418;R-HSA-1433514;R-HSA-205244
R-HSA-1483148	Synthesis of PG	3	21	0.001393405	0.257870836	0.566985458	2	5	3.66E-04	9606	Homo sapiens	PLD3;CDS2		R-HSA-1483142;R-HSA-1483165
R-HSA-8876725	Protein methylation	3	21	0.001393405	0.257870836	0.566985458	3	9	6.60E-04	9606	Homo sapiens	ABAT;METTL21A;CAMKMT		R-HSA-8932221;R-HSA-6786205;R-HSA-8932275
R-HSA-190873	Gap junction degradation	2	12	7.96E-04	0.265730683	0.566985458	4	4	2.93E-04	9606	Homo sapiens	DAB2;CLTB		R-HSA-196017;R-HSA-190519;R-HSA-196026;R-HSA-190829
R-HSA-2025928	Calcineurin activates NFAT	2	12	7.96E-04	0.265730683	0.566985458	3	3	2.20E-04	9606	Homo sapiens	FKBP1B;NFATC1		R-HSA-2025882;R-HSA-2025890;R-HSA-9690461
R-HSA-193692	Regulated proteolysis of p75NTR	2	12	7.96E-04	0.265730683	0.566985458	1	5	3.66E-04	9606	Homo sapiens	NCSTN;ALG3		R-HSA-193682
R-HSA-1643685	Disease	212	2435	0.161568575	0.274436034	0.566985458	468	1628	0.11930236	9606	Homo sapiens	VIPR1;KEAP1;HTR4;PSMD8;PSMD6;GPR176;PSMD7;HTR7;CDC23;PSMD4;TFG;CAPNS2;PSMD2;PSMD1;CUBN;ALG3;TAAR2;NUP93;RBP4;DYNC1LI2;RBP1;SERPING1;VPS25;GIPR;CTBP1;LHB;SUPT4H1;ANAPC11;C3;MC2R;NCSTN;SI;NEU1;NUP88;CHST14;SPTBN1;LYN;BARD1;GPR15;YES1;XRCC5;EXT1;EXT2;TF;MC1R;RPS27;FXYD3;CDC16;ARF3;SFTA3;GPR25;FEN1;HEXB;GBE1;ARPC1A;ADM;SLC6A3;MC4R;IKBKB;MAP1LC3B;TUBA1A;MUC12;MUC15;IL10;GPR32;GAA;TUBB;SFTPD;GPBAR1;PTH2R;F2;CYP7B1;PSMA6;KAT2B;PSMA3;TUBB2A;RAD51C;PSMA4;PSMA1;PSMA2;AVP;RAMP2;RAMP3;IDUA;EGFR;PSMA7;PAPSS1;PSMB6;PSMB7;PSMB4;PSMB5;PSMB3;LMNA;PSMB1;TBL1X;GC;RAE1;MBD3;TUBB4B;TUBB4A;GATAD2A;PSMC3;PSMC1;FKBP1B;KLKB1;RAMP1;TPMT;KDM1A;NR3C1;FGF5;TUBB6;CCND3;CDH3;HIST1H2AE;HIST1H2AG;NBN;HIST1H2AB;HIST1H2AM;HIST1H2AL;LHCGR;ANAPC7;HIST1H2AI;HIST1H2AK;WNT5A;UBE2E1;ADAM10;ATP1B3;ALG11;ATP1B1;DPM3;HGS;S100A9;ABCG1;CALCA;PSMD12;CALCRL;PSMD11;PSMD14;PSMD13;CUL1;CORO1A;BCL2L11;HRH2;LARGE;ATP6V1H;DRD5;MUC16;MUC17;SHFM1;B3GALT6;GCLC;GGCX;RLN2;MUC21;ST6GALNAC2;POMT1;SLC40A1;MTR;CHD4;HK1;PSTPIP1;ADAMTS1;CYP2R1;ABCD1;PGM1;ACTR2;PTGIR;PDCD6IP;GIF;EED;RANGAP1;DCN;GIP;PIK3CA;ADORA2B;CHMP3;B4GALT7;CRK;PRPS2;GTF2A2;SFTPA2;DCTN1;ATP1A1;THBS1;PTHLH;ACAN;MUC7;MTA3;MUC6;MAPK3;B3GAT3;PTPN12;MAPK14;RPIA;P2RX4;PC;GLB1;IMPDH1;IMPDH2;SLC24A5		R-HSA-2023455;R-HSA-2023451;R-HSA-9664664;R-HSA-3321918;R-HSA-1220610;R-HSA-1220611;R-HSA-1220614;R-HSA-5096537;R-HSA-9664646;R-HSA-1220612;R-HSA-1220613;R-HSA-5096532;R-HSA-5602383;R-HSA-1169421;R-HSA-1839107;R-HSA-9613490;R-HSA-9035949;R-HSA-9679029;R-HSA-9035950;R-HSA-9613498;R-HSA-2466828;R-HSA-9665699;R-HSA-9665698;R-HSA-9665697;R-HSA-9665701;R-HSA-9665700;R-HSA-9665707;R-HSA-9665706;R-HSA-9665705;R-HSA-9665704;R-HSA-9665709;R-HSA-175174;R-HSA-9035983;R-HSA-9035982;R-HSA-175177;R-HSA-9679044;R-HSA-9724099;R-HSA-9035988;R-HSA-8876262;R-HSA-5602353;R-HSA-5603379;R-HSA-192627;R-HSA-5660706;R-HSA-5334052;R-HSA-5679145;R-HSA-9703440;R-HSA-9703441;R-HSA-5655760;R-HSA-9703442;R-HSA-5654748;R-HSA-3159227;R-HSA-9614367;R-HSA-9653249;R-HSA-9703430;R-HSA-9614343;R-HSA-175258;R-HSA-9703437;R-HSA-9703438;R-HSA-2197690;R-HSA-9703439;R-HSA-9703432;R-HSA-9703433;R-HSA-9703434;R-HSA-9703435;R-HSA-9664567;R-HSA-167076;R-HSA-167077;R-HSA-167083;R-HSA-200879;R-HSA-8866858;R-HSA-5659899;R-HSA-167087;R-HSA-167084;R-HSA-167085;R-HSA-167090;R-HSA-165043;R-HSA-5659879;R-HSA-9614369;R-HSA-165047;R-HSA-167097;R-HSA-165055;R-HSA-9687121;R-HSA-192704;R-HSA-1225947;R-HSA-9725023;R-HSA-167113;R-HSA-1225950;R-HSA-167118;R-HSA-1225951;R-HSA-1225949;R-HSA-9673794;R-HSA-5387392;R-HSA-167121;R-HSA-5621888;R-HSA-9687109;R-HSA-9673797;R-HSA-167130;R-HSA-167134;R-HSA-9678925;R-HSA-9664588;R-HSA-444647;R-HSA-167136;R-HSA-5655733;R-HSA-442592;R-HSA-1225978;R-HSA-167147;R-HSA-167150;R-HSA-167148;R-HSA-3296477;R-HSA-3159232;R-HSA-9725030;R-HSA-1225952;R-HSA-1225956;R-HSA-9684068;R-HSA-1225957;R-HSA-1225960;R-HSA-1225961;R-HSA-3296462;R-HSA-9660819;R-HSA-1218833;R-HSA-9664918;R-HSA-9660822;R-HSA-9725342;R-HSA-9660824;R-HSA-1226014;R-HSA-9660829;R-HSA-1226012;R-HSA-9660828;R-HSA-167181;R-HSA-9659782;R-HSA-167191;R-HSA-9687435;R-HSA-167192;R-HSA-167196;R-HSA-2453818;R-HSA-167197;R-HSA-9664950;R-HSA-5602672;R-HSA-4396393;R-HSA-4396392;R-HSA-3322140;R-HSA-4396402;R-HSA-1226016;R-HSA-4396401;R-HSA-9664933;R-HSA-9725357;R-HSA-5660015;R-HSA-5660013;R-HSA-180540;R-HSA-9664940;R-HSA-9712084;R-HSA-5659926;R-HSA-9712086;R-HSA-9664976;R-HSA-9636304;R-HSA-9664983;R-HSA-5228811;R-HSA-5659922;R-HSA-9712083;R-HSA-9614810;R-HSA-180555;R-HSA-9614811;R-HSA-9609689;R-HSA-192841;R-HSA-9664991;R-HSA-3560804;R-HSA-3560802;R-HSA-8876497;R-HSA-9712078;R-HSA-180573;R-HSA-9672178;R-HSA-9665009;R-HSA-9672177;R-HSA-5228840;R-HSA-9694718;R-HSA-167282;R-HSA-9672162;R-HSA-9614816;R-HSA-9036283;R-HSA-9036285;R-HSA-167284;R-HSA-180603;R-HSA-167288;R-HSA-9665000;R-HSA-5602606;R-HSA-167292;R-HSA-8868344;R-HSA-9672172;R-HSA-9036041;R-HSA-6802919;R-HSA-6802918;R-HSA-6802914;R-HSA-5609939;R-HSA-6802912;R-HSA-6802927;R-HSA-6802926;R-HSA-6802925;R-HSA-9036037;R-HSA-180622;R-HSA-6802922;R-HSA-6802921;R-HSA-6802935;R-HSA-6802934;R-HSA-6802933;R-HSA-6802932;R-HSA-6785524;R-HSA-168337;R-HSA-9651456;R-HSA-9036061;R-HSA-9651467;R-HSA-6802943;R-HSA-6802942;R-HSA-1248655;R-HSA-2265534;R-HSA-9650447;R-HSA-192925;R-HSA-8868134;R-HSA-5626356;R-HSA-8863012;R-HSA-8863008;R-HSA-9662781;R-HSA-9636128;R-HSA-1248677;R-HSA-6802911;R-HSA-6802910;R-HSA-9687377;R-HSA-9690461;R-HSA-9710917;R-HSA-9710914;R-HSA-9629004;R-HSA-180710;R-HSA-9694580;R-HSA-1176059;R-HSA-9662823;R-HSA-180732;R-HSA-9712274;R-HSA-3656254;R-HSA-5602885;R-HSA-3656230;R-HSA-9673346;R-HSA-5688899;R-HSA-5687875;R-HSA-9673349;R-HSA-5602892;R-HSA-5262921;R-HSA-167459;R-HSA-9610942;R-HSA-167474;R-HSA-167478;R-HSA-167477;R-HSA-167481;R-HSA-167484;R-HSA-3662344;R-HSA-9663194;R-HSA-9610954;R-HSA-182876;R-HSA-5688884;R-HSA-9697018;R-HSA-1247842;R-HSA-1247841;R-HSA-3656261;R-HSA-167537;R-HSA-9035517;R-HSA-3656258;R-HSA-8951549;R-HSA-3656257;R-HSA-1247844;R-HSA-879221;R-HSA-3656269;R-HSA-6785565;R-HSA-2206299;R-HSA-3656267;R-HSA-3636919;R-HSA-5655252;R-HSA-9036289;R-HSA-5655262;R-HSA-5655263;R-HSA-3656382;R-HSA-9036290;R-HSA-9673223;R-HSA-5655235;R-HSA-5655233;R-HSA-9005585;R-HSA-9665034;R-HSA-5655247;R-HSA-5655244;R-HSA-9665032;R-HSA-5655245;R-HSA-9673231;R-HSA-5655243;R-HSA-5655240;R-HSA-5655241;R-HSA-5655285;R-HSA-5655295;R-HSA-9623096;R-HSA-5655290;R-HSA-167597;R-HSA-5655289;R-HSA-5655270;R-HSA-4719354;R-HSA-5655268;R-HSA-167601;R-HSA-5655269;R-HSA-5655266;R-HSA-5655278;R-HSA-5655277;R-HSA-9636397;R-HSA-9636396;R-HSA-9621073;R-HSA-9673296;R-HSA-4551297;R-HSA-9634391;R-HSA-112333;R-HSA-3315455;R-HSA-5621402;R-HSA-5637766;R-HSA-170706;R-HSA-5637764;R-HSA-170704;R-HSA-5637765;R-HSA-9673284;R-HSA-9673288;R-HSA-5637770;R-HSA-9610867;R-HSA-9698928;R-HSA-6785668;R-HSA-5621425;R-HSA-5637808;R-HSA-1247999;R-HSA-2077424;R-HSA-5637798;R-HSA-5637796;R-HSA-2077420;R-HSA-5637794;R-HSA-5637795;R-HSA-5637792;R-HSA-5637806;R-HSA-5637800;R-HSA-5637801;R-HSA-9656211;R-HSA-9656209;R-HSA-9611158;R-HSA-9656215;R-HSA-9656214;R-HSA-9666458;R-HSA-5210947;R-HSA-2666278;R-HSA-9710490;R-HSA-9678749;R-HSA-9665411;R-HSA-4720473;R-HSA-1248002;R-HSA-9665410;R-HSA-3318563;R-HSA-9665409;R-HSA-8876948;R-HSA-9665408;R-HSA-9665415;R-HSA-9665413;R-HSA-4717406;R-HSA-9611147;R-HSA-9665417;R-HSA-9665416;R-HSA-5684043;R-HSA-9704330;R-HSA-2730752;R-HSA-2400009;R-HSA-9036729;R-HSA-5602147;R-HSA-9679787;R-HSA-5655315;R-HSA-6803234;R-HSA-6803233;R-HSA-4719375;R-HSA-5655326;R-HSA-9698265;R-HSA-9704408;R-HSA-5655323;R-HSA-4420365;R-HSA-5655320;R-HSA-2033486;R-HSA-3878762;R-HSA-5655301;R-HSA-9652165;R-HSA-2033472;R-HSA-9665524;R-HSA-5210943;R-HSA-5661474;R-HSA-9665515;R-HSA-5655343;R-HSA-6803230;R-HSA-6803227;R-HSA-5655339;R-HSA-9664275;R-HSA-9670418;R-HSA-9670417;R-HSA-9670416;R-HSA-2029469;R-HSA-2029466;R-HSA-2220964;R-HSA-2220967;R-HSA-2220966;R-HSA-8951552;R-HSA-9670426;R-HSA-2220971;R-HSA-9670431;R-HSA-2220976;R-HSA-3595175;R-HSA-5615556;R-HSA-2220979;R-HSA-2220978;R-HSA-2220981;R-HSA-9655046;R-HSA-9664261;R-HSA-2220982;R-HSA-2220985;R-HSA-182171;R-HSA-8870686;R-HSA-3595178;R-HSA-2220988;R-HSA-9670414;R-HSA-3595176;R-HSA-9670413;R-HSA-9670412;R-HSA-5615604;R-HSA-182186;R-HSA-9683769;R-HSA-5679101;R-HSA-5638137;R-HSA-2220944;R-HSA-168880;R-HSA-9670433;R-HSA-2394007;R-HSA-2466710;R-HSA-182198;R-HSA-2012074;R-HSA-2012073;R-HSA-2220957;R-HSA-2029473;R-HSA-9635667;R-HSA-9700181;R-HSA-1861595;R-HSA-9700179;R-HSA-9699163;R-HSA-9664346;R-HSA-9700190;R-HSA-9685830;R-HSA-9701199;R-HSA-9666383;R-HSA-9664332;R-HSA-1839100;R-HSA-1839102;R-HSA-1222641;R-HSA-1839098;R-HSA-5603251;R-HSA-4341669;R-HSA-9666426;R-HSA-1839094;R-HSA-9665407;R-HSA-9665406;R-HSA-9698174;R-HSA-9666428;R-HSA-9665404;R-HSA-1839091;R-HSA-1839080;R-HSA-9700193;R-HSA-9665389;R-HSA-9665388
R-HSA-8964539	Glutamate and glutamine metabolism	5	42	0.002786809	0.277104014	0.566985458	5	14	0.001025942	9606	Homo sapiens	GLUD1;CCBL1;PYCR2;ALDH18A1		R-HSA-6783939;R-HSA-70600;R-HSA-70589;R-HSA-893616;R-HSA-508040
R-HSA-1963642	PI3K events in ERBB2 signaling	3	22	0.001459757	0.280283688	0.566985458	7	7	5.13E-04	9606	Homo sapiens	PIK3CA;EGFR		R-HSA-1306963;R-HSA-1306979;R-HSA-1306965;R-HSA-1250346;R-HSA-1250462;R-HSA-1306957;R-HSA-1250189
R-HSA-196791	Vitamin D (calciferol) metabolism	3	22	0.001459757	0.280283688	0.566985458	9	19	0.001392349	9606	Homo sapiens	CUBN;CYP2R1;GC		R-HSA-8963864;R-HSA-209760;R-HSA-8963851;R-HSA-209845;R-HSA-209738;R-HSA-350158;R-HSA-209944;R-HSA-350168;R-HSA-350186
R-HSA-8854518	AURKA Activation by TPX2	8	74	0.004910092	0.282514513	0.566985458	2	2	1.47E-04	9606	Homo sapiens	TUBA1A;DCTN1;TUBB;HMMR;TUBB4B;TUBG1;MAPRE1;TUBB4A		R-HSA-8853405;R-HSA-8853419
R-HSA-3656248	Defective HEXB causes GM2G2	1	4	2.65E-04	0.284466546	0.566985458	3	3	2.20E-04	9606	Homo sapiens	HEXB		R-HSA-9035983;R-HSA-9035982;R-HSA-3662344
R-HSA-2206308	MPS IV - Morquio syndrome B	1	4	2.65E-04	0.284466546	0.566985458	2	2	1.47E-04	9606	Homo sapiens	GLB1		R-HSA-9036061;R-HSA-2265534
R-HSA-2473224	Antagonism of Activin by Follistatin	1	4	2.65E-04	0.284466546	0.566985458	2	2	1.47E-04	9606	Homo sapiens	INHBA		R-HSA-2473184;R-HSA-2473186
R-HSA-9672391	Defective F8 cleavage by thrombin	1	4	2.65E-04	0.284466546	0.566985458	1	1	7.33E-05	9606	Homo sapiens	F2		R-HSA-9666383
R-HSA-5357609	Glycogen storage disease type II (GAA)	1	4	2.65E-04	0.284466546	0.566985458	1	1	7.33E-05	9606	Homo sapiens	GAA		R-HSA-9036729
R-HSA-1296067	Potassium transport channels	1	4	2.65E-04	0.284466546	0.566985458	1	1	7.33E-05	9606	Homo sapiens	KCNJ1		R-HSA-1296045
R-HSA-5083627	Defective LARGE causes MDDGA6 and MDDGB6	1	4	2.65E-04	0.284466546	0.566985458	1	1	7.33E-05	9606	Homo sapiens	LARGE		R-HSA-6785668
R-HSA-5655799	Defective SLC40A1 causes hemochromatosis 4 (HFE4) (duodenum)	1	4	2.65E-04	0.284466546	0.566985458	1	1	7.33E-05	9606	Homo sapiens	SLC40A1		R-HSA-5655760
R-HSA-5083629	Defective POMT2 causes MDDGA2, MDDGB2 and MDDGC2	1	4	2.65E-04	0.284466546	0.566985458	1	1	7.33E-05	9606	Homo sapiens	POMT1		R-HSA-5615556
R-HSA-3656535	TGFBR1 LBD Mutants in Cancer	1	4	2.65E-04	0.284466546	0.566985458	1	1	7.33E-05	9606	Homo sapiens	FKBP1B		R-HSA-3656382
R-HSA-5619049	Defective SLC40A1 causes hemochromatosis 4 (HFE4) (macrophages)	1	4	2.65E-04	0.284466546	0.566985458	1	1	7.33E-05	9606	Homo sapiens	SLC40A1		R-HSA-5655733
R-HSA-5619036	Defective SLC24A5 causes oculocutaneous albinism 6 (OCA6)	1	4	2.65E-04	0.284466546	0.566985458	1	1	7.33E-05	9606	Homo sapiens	SLC24A5		R-HSA-5626356
R-HSA-3878781	Glycogen storage disease type IV (GBE1)	1	4	2.65E-04	0.284466546	0.566985458	1	1	7.33E-05	9606	Homo sapiens	GBE1		R-HSA-3878762
R-HSA-5684045	Defective ABCD1 causes ALD	1	4	2.65E-04	0.284466546	0.566985458	1	1	7.33E-05	9606	Homo sapiens	ABCD1		R-HSA-5684043
R-HSA-5083633	Defective POMT1 causes MDDGA1, MDDGB1 and MDDGC1	1	4	2.65E-04	0.284466546	0.566985458	1	1	7.33E-05	9606	Homo sapiens	POMT1		R-HSA-5615604
R-HSA-211736	Stimulation of the cell death response by PAK-2p34	1	4	2.65E-04	0.284466546	0.566985458	1	4	2.93E-04	9606	Homo sapiens	CASP3		R-HSA-211651
R-HSA-73854	RNA Polymerase I Promoter Clearance	9	85	0.005639971	0.285290681	0.566985458	9	10	7.33E-04	9606	Homo sapiens	MBD3;KAT2B;HIST1H2AK;POLR1B;POLR1D;HIST1H2AE;CHD4;MTA3;MAPK3;GATAD2A;HIST1H2AB		R-HSA-73718;R-HSA-73865;R-HSA-73769;R-HSA-73736;R-HSA-73739;R-HSA-74986;R-HSA-73722;R-HSA-73757;R-HSA-73758
R-HSA-9006934	Signaling by Receptor Tyrosine Kinases	56	618	0.041005905	0.289854425	0.566985458	314	746	0.054668035	9606	Homo sapiens	PTPRU;SPARC;PTPRS;PTPRO;NAB2;CHD4;PCSK5;FGF5;GRB10;ATP6V1E1;TNS3;ATP6V0B;ATP6AP1;PRKCB;ALG3;ADAM10;PIK3CA;HGS;COL6A1;ATP6V1B2;ATP6V0C;CRK;COL11A2;CUL1;PTN;IL2RG;THBS1;EGFR;NCSTN;SPP1;ATP6V1H;STAT6;APOE;ATP6V0E2;PCK1;ATP6V1D;ATP6V0A1;MAPK3;ATP6V1F;LYN;PTPN1;YES1;CMA1;LAMB2;VEGFC;IGF1;PTPN12;MAPK14;TF;AXL		R-HSA-5654614;R-HSA-9701524;R-HSA-5654615;R-HSA-171011;R-HSA-8848005;R-HSA-5654612;R-HSA-6785636;R-HSA-205319;R-HSA-5654608;R-HSA-1562641;R-HSA-5654622;R-HSA-5654623;R-HSA-8875661;R-HSA-5654620;R-HSA-8875659;R-HSA-5654618;R-HSA-198669;R-HSA-5654596;R-HSA-5654597;R-HSA-5654594;R-HSA-9603719;R-HSA-5654592;R-HSA-203797;R-HSA-6785648;R-HSA-9701507;R-HSA-5654607;R-HSA-5654605;R-HSA-5654603;R-HSA-5654600;R-HSA-1963581;R-HSA-5654646;R-HSA-9701556;R-HSA-5654647;R-HSA-9701557;R-HSA-1250353;R-HSA-1963582;R-HSA-5654643;R-HSA-9612980;R-HSA-5654640;R-HSA-1963578;R-HSA-5654641;R-HSA-2428930;R-HSA-1470012;R-HSA-1470010;R-HSA-1470009;R-HSA-5654631;R-HSA-5654628;R-HSA-9613476;R-HSA-1963563;R-HSA-5654625;R-HSA-1250346;R-HSA-5654637;R-HSA-5654634;R-HSA-5654633;R-HSA-1251922;R-HSA-198731;R-HSA-5218823;R-HSA-5218822;R-HSA-8951490;R-HSA-5218821;R-HSA-5218819;R-HSA-1250370;R-HSA-9612483;R-HSA-5656064;R-HSA-5218839;R-HSA-1963589;R-HSA-198746;R-HSA-1963586;R-HSA-9612493;R-HSA-8867047;R-HSA-5654582;R-HSA-382052;R-HSA-382054;R-HSA-8867044;R-HSA-9612534;R-HSA-5654578;R-HSA-8867041;R-HSA-198756;R-HSA-5654591;R-HSA-5218852;R-HSA-5654586;R-HSA-382056;R-HSA-5654587;R-HSA-5654584;R-HSA-1472121;R-HSA-5654566;R-HSA-5654565;R-HSA-5654562;R-HSA-5252133;R-HSA-5654560;R-HSA-9612516;R-HSA-1977959;R-HSA-5654575;R-HSA-198266;R-HSA-1251944;R-HSA-5654573;R-HSA-9616110;R-HSA-5654571;R-HSA-5654569;R-HSA-109699;R-HSA-8875523;R-HSA-5654224;R-HSA-1250463;R-HSA-1250462;R-HSA-1251997;R-HSA-187020;R-HSA-1918095;R-HSA-8875540;R-HSA-5654222;R-HSA-5654730;R-HSA-5654729;R-HSA-9621042;R-HSA-8875558;R-HSA-1250486;R-HSA-198315;R-HSA-1250488;R-HSA-8941628;R-HSA-8852019;R-HSA-8875568;R-HSA-9621035;R-HSA-8941618;R-HSA-8863804;R-HSA-182969;R-HSA-8875576;R-HSA-8941623;R-HSA-8875591;R-HSA-5654679;R-HSA-5654167;R-HSA-5654677;R-HSA-5654165;R-HSA-5654672;R-HSA-5654673;R-HSA-182986;R-HSA-8934465;R-HSA-182990;R-HSA-182994;R-HSA-5654662;R-HSA-1250498;R-HSA-5654148;R-HSA-182993;R-HSA-5654149;R-HSA-5654147;R-HSA-8874079;R-HSA-183002;R-HSA-5654159;R-HSA-5654157;R-HSA-5654669;R-HSA-212706;R-HSA-5654709;R-HSA-9701488;R-HSA-212710;R-HSA-5654705;R-HSA-212713;R-HSA-5654717;R-HSA-5654714;R-HSA-5654692;R-HSA-5654690;R-HSA-9701485;R-HSA-5654701;R-HSA-8847995;R-HSA-183036;R-HSA-109823;R-HSA-5654697;R-HSA-109822;R-HSA-177922;R-HSA-9613202;R-HSA-177923;R-HSA-1295634;R-HSA-177926;R-HSA-194310;R-HSA-177927;R-HSA-177924;R-HSA-194308;R-HSA-177925;R-HSA-177930;R-HSA-183051;R-HSA-1433374;R-HSA-177934;R-HSA-177935;R-HSA-183055;R-HSA-201486;R-HSA-9613213;R-HSA-177933;R-HSA-177938;R-HSA-183058;R-HSA-9028505;R-HSA-177939;R-HSA-177936;R-HSA-177937;R-HSA-177942;R-HSA-199959;R-HSA-177943;R-HSA-177941;R-HSA-9725315;R-HSA-177946;R-HSA-183067;R-HSA-177944;R-HSA-177945;R-HSA-183072;R-HSA-5357429;R-HSA-9610166;R-HSA-201510;R-HSA-201515;R-HSA-5357432;R-HSA-5654399;R-HSA-187688;R-HSA-5654397;R-HSA-201519;R-HSA-183084;R-HSA-5654392;R-HSA-9028519;R-HSA-190258;R-HSA-195378;R-HSA-9613219;R-HSA-190256;R-HSA-201521;R-HSA-183089;R-HSA-190261;R-HSA-9610154;R-HSA-9610152;R-HSA-9610153;R-HSA-9610156;R-HSA-1306963;R-HSA-9612243;R-HSA-1433428;R-HSA-2404199;R-HSA-9612246;R-HSA-2404193;R-HSA-1306965;R-HSA-2404195;R-HSA-2404200;R-HSA-1306953;R-HSA-1433423;R-HSA-1306957;R-HSA-1433418;R-HSA-9612278;R-HSA-8875490;R-HSA-1433456;R-HSA-9612277;R-HSA-380782;R-HSA-5686072;R-HSA-1306979;R-HSA-8851954;R-HSA-1433454;R-HSA-9616367;R-HSA-1433451;R-HSA-1250195;R-HSA-1433488;R-HSA-1433501;R-HSA-9700120;R-HSA-9700121;R-HSA-6807027;R-HSA-205205;R-HSA-8864029;R-HSA-1250189;R-HSA-186780;R-HSA-169891;R-HSA-9700149;R-HSA-9700662;R-HSA-8864036;R-HSA-169895;R-HSA-9700156;R-HSA-9700154;R-HSA-169901;R-HSA-9674531;R-HSA-205234;R-HSA-169904;R-HSA-186800;R-HSA-5218813;R-HSA-169905;R-HSA-9700647;R-HSA-5218811;R-HSA-205238;R-HSA-190388;R-HSA-1433506;R-HSA-5654511;R-HSA-110011;R-HSA-5218805;R-HSA-9700142;R-HSA-5218804;R-HSA-9700648;R-HSA-1433514;R-HSA-205244;R-HSA-5654416;R-HSA-5674385;R-HSA-205262;R-HSA-190413;R-HSA-5654406;R-HSA-9700164;R-HSA-5654407;R-HSA-5654404;R-HSA-74707;R-HSA-1433542;R-HSA-5654402;R-HSA-1358798;R-HSA-5654413;R-HSA-2428926;R-HSA-9700175;R-HSA-1358792;R-HSA-9700168;R-HSA-9603407;R-HSA-5654408;R-HSA-5654409;R-HSA-190429;R-HSA-2428922;R-HSA-9700171;R-HSA-74723;R-HSA-9603445;R-HSA-8864105;R-HSA-74737;R-HSA-74740;R-HSA-5357479;R-HSA-8864125;R-HSA-9700200
R-HSA-432720	Lysosome Vesicle Biogenesis	5	43	0.002853162	0.293037908	0.566985458	8	8	5.86E-04	9606	Homo sapiens	AP4M1;ARF3;VAMP7;HGS;CLTB		R-HSA-5671702;R-HSA-5229132;R-HSA-432706;R-HSA-432707;R-HSA-432688;R-HSA-5229111;R-HSA-5333658;R-HSA-432712
R-HSA-5140745	WNT5A-dependent internalization of FZD2, FZD5 and ROR2	2	13	8.63E-04	0.296485056	0.566985458	2	2	1.47E-04	9606	Homo sapiens	WNT5A;CLTB		R-HSA-5140747;R-HSA-5140741
R-HSA-6799990	Metal sequestration by antimicrobial proteins	2	13	8.63E-04	0.296485056	0.566985458	3	5	3.66E-04	9606	Homo sapiens	TF;S100A9		R-HSA-6798528;R-HSA-1222491;R-HSA-6798474
R-HSA-9668250	Defective factor IX causes hemophilia B	2	13	8.63E-04	0.296485056	0.566985458	2	4	2.93E-04	9606	Homo sapiens	GGCX;GC;KLKB1		R-HSA-9673223;R-HSA-9673231
R-HSA-74749	Signal attenuation	2	13	8.63E-04	0.296485056	0.566985458	3	7	5.13E-04	9606	Homo sapiens	GRB10;MAPK3		R-HSA-110011;R-HSA-109823;R-HSA-109822
R-HSA-8934903	Receptor Mediated Mitophagy	2	13	8.63E-04	0.296485056	0.566985458	3	7	5.13E-04	9606	Homo sapiens	MAP1LC3B;PGAM5		R-HSA-8948139;R-HSA-8959571;R-HSA-8959573
R-HSA-390666	Serotonin receptors	2	13	8.63E-04	0.296485056	0.566985458	1	4	2.93E-04	9606	Homo sapiens	HTR7;HTR4		R-HSA-390931
R-HSA-375281	Hormone ligand-binding receptors	2	13	8.63E-04	0.296485056	0.566985458	1	5	3.66E-04	9606	Homo sapiens	LHCGR;LHB		R-HSA-391377
R-HSA-5696398	Nucleotide Excision Repair	12	119	0.007895959	0.297851988	0.566985458	16	37	0.002711417	9606	Homo sapiens	COPS4;COPS3;COPS6;COPS5;GPS1;COPS2;UBE2V2;UBE2N;EMC3;COPS7A;COPS8		R-HSA-6782211;R-HSA-9684118;R-HSA-6782208;R-HSA-5691006;R-HSA-6781867;R-HSA-6781833;R-HSA-6790487;R-HSA-6782069;R-HSA-6782004;R-HSA-6782131;R-HSA-6782227;R-HSA-6782224;R-HSA-6782141;R-HSA-6782204;R-HSA-6782138;R-HSA-6782234
R-HSA-9734009	Defective Intrinsic Pathway for Apoptosis	4	33	0.002189636	0.299369402	0.566985458	5	24	0.001758757	9606	Homo sapiens	BCL2L11;CAPNS2;LMNA		R-HSA-8868134;R-HSA-8863012;R-HSA-8863008;R-HSA-8870686;R-HSA-8868344
R-HSA-73980	RNA Polymerase III Transcription Termination	3	23	0.00152611	0.302861753	0.566985458	2	2	1.47E-04	9606	Homo sapiens	POLR1D;POLR3G		R-HSA-113449;R-HSA-113454
R-HSA-2979096	NOTCH2 Activation and Transmission of Signal to the Nucleus	3	23	0.00152611	0.302861753	0.566985458	3	11	8.06E-04	9606	Homo sapiens	NCSTN;ALG3;ADAM10		R-HSA-2974731;R-HSA-157640;R-HSA-157629
R-HSA-168256	Immune System	232	2684	0.178090372	0.303012767	0.566985458	427	1625	0.119082515	9606	Homo sapiens	IFITM3;PRSS1;KEAP1;CALML3;C4BPB;PSMD8;MT2A;PSMD6;RNF115;PSMD7;RNF114;CDC23;PSMD4;PSMD2;ANPEP;PSMD1;ATP6V1E1;FBXO7;PRKCB;NUP93;DYNC1LI2;IFI27;SERPING1;LAP3;ANAPC13;ANAPC11;C3;NCSTN;SYNGR1;C6;APOM;C7;C9;NEU1;MLEC;NUP88;PCK1;PPAPDC1A;ATP6V0A1;LYN;VAT1;YES1;XRCC5;SURF4;NFATC1;PPBP;PRDX6;TF;CDC16;CYSTM1;ARF3;PYGB;HEXB;ARPC1A;C8B;C8A;MMP20;IKBKB;C8G;TUBA1A;TRIM2;MUC12;TIMP2;QSOX1;MUC15;TIMP1;IL10;ATP6V0B;GSTO2;MME;BTN3A1;TNFRSF12A;GAA;TUBB;SFTPD;F2;LRRC41;SERPINB6;PSMA6;CEACAM1;PSMA3;TUBB2A;PSMA4;VAMP7;PSMA1;PSMA2;ATP6V0C;VAMP3;CSTB;CD63;GRN;ASAH1;PSMA7;CST3;PSMB6;PSMB7;PSMB4;PGRMC1;PSMB5;PDZD11;PSMB3;CREG1;PSMB1;STAT6;ATP6V0E2;RAE1;RNF130;AGL;TUBB4B;TUBB4A;PSMC3;QPCT;PSMC1;SEMG1;FKBP1B;LAMTOR2;LAMTOR1;FCN1;TMEM179B;PROS1;PVR;CLU;TUBB6;CDH3;LAMP2;GRB10;TOM1;SIRPA;CD96;FBXW5;ANAPC7;FBXW11;UBE2E3;BTN1A1;UBE2E1;ADAM10;ACLY;UBE2V2;S100A9;PSMD12;RAB5C;PSMD11;PSMD14;BRI3;PSMD13;COPB1;CUL2;CUL1;BOLA2B;PLD3;SDCBP;BCL2L11;ATP6V1H;RAB6A;ATP6V1D;ATP6V1F;IP6K2;MUC16;MUC17;SHFM1;CRTAM;KLHL21;FBXO32;PTPRC;UBE2N;UBA3;OSBPL1A;NIT2;MUC21;CXCL1;PSTPIP1;CASP3;ACP1;PGM1;MBL2;ACTR2;PIK3CA;NPC2;TMBIM1;ATP6V1B2;POLR1D;SEC22B;CRK;IRF9;DCTN6;PRPS2;COLEC11;SFTPA2;DCTN1;DCTN4;PRCP;IL2RG;RAB24;MUC7;MUC6;MAPK3;PTPN1;TMEM30A;PLA2G2A;PTPN12;MAPK14;FBXL12;GLB1;IMPDH1;IMPDH2;POLR3G;LTBR		R-HSA-741386;R-HSA-688137;R-HSA-198669;R-HSA-8863895;R-HSA-203797;R-HSA-913424;R-HSA-389158;R-HSA-9679029;R-HSA-6786124;R-HSA-1168445;R-HSA-167983;R-HSA-8863914;R-HSA-8937656;R-HSA-937022;R-HSA-8937654;R-HSA-6803545;R-HSA-937032;R-HSA-6786095;R-HSA-198731;R-HSA-937029;R-HSA-6786092;R-HSA-5684250;R-HSA-6800426;R-HSA-5684248;R-HSA-976991;R-HSA-937050;R-HSA-6800434;R-HSA-6786097;R-HSA-6786096;R-HSA-1168456;R-HSA-198746;R-HSA-1168459;R-HSA-2530429;R-HSA-6784006;R-HSA-983150;R-HSA-9699574;R-HSA-8863973;R-HSA-983147;R-HSA-5684275;R-HSA-198756;R-HSA-9705726;R-HSA-983140;R-HSA-8852716;R-HSA-6786058;R-HSA-937059;R-HSA-6785047;R-HSA-6810643;R-HSA-983162;R-HSA-168053;R-HSA-937079;R-HSA-983157;R-HSA-1170539;R-HSA-983156;R-HSA-5684267;R-HSA-983153;R-HSA-6786072;R-HSA-983152;R-HSA-9606163;R-HSA-912527;R-HSA-8852481;R-HSA-1295519;R-HSA-1295516;R-HSA-6786293;R-HSA-5609665;R-HSA-8852509;R-HSA-2197690;R-HSA-166041;R-HSA-209063;R-HSA-209061;R-HSA-1295540;R-HSA-6798528;R-HSA-2530445;R-HSA-9674808;R-HSA-2530453;R-HSA-8862771;R-HSA-166072;R-HSA-209087;R-HSA-166082;R-HSA-964811;R-HSA-6784160;R-HSA-166091;R-HSA-5669023;R-HSA-168140;R-HSA-9014343;R-HSA-9014342;R-HSA-3249379;R-HSA-9674816;R-HSA-3249378;R-HSA-3249390;R-HSA-2197697;R-HSA-444647;R-HSA-8852580;R-HSA-166119;R-HSA-442592;R-HSA-209125;R-HSA-6785165;R-HSA-1168635;R-HSA-3249371;R-HSA-3249370;R-HSA-1168637;R-HSA-6798474;R-HSA-3249372;R-HSA-1168638;R-HSA-975100;R-HSA-975098;R-HSA-8863858;R-HSA-912629;R-HSA-168184;R-HSA-2855125;R-HSA-912627;R-HSA-975118;R-HSA-975119;R-HSA-6801766;R-HSA-975115;R-HSA-975111;R-HSA-975106;R-HSA-8852874;R-HSA-449803;R-HSA-8985988;R-HSA-1168641;R-HSA-975134;R-HSA-1168640;R-HSA-1168643;R-HSA-1168642;R-HSA-199959;R-HSA-8950173;R-HSA-449811;R-HSA-8950175;R-HSA-5690702;R-HSA-5607757;R-HSA-5607756;R-HSA-975125;R-HSA-975122;R-HSA-879917;R-HSA-6784324;R-HSA-6784323;R-HSA-451895;R-HSA-975160;R-HSA-9025969;R-HSA-449855;R-HSA-975156;R-HSA-975180;R-HSA-975175;R-HSA-3134821;R-HSA-975170;R-HSA-508247;R-HSA-8983003;R-HSA-912734;R-HSA-6784319;R-HSA-975188;R-HSA-9707977;R-HSA-451942;R-HSA-199014;R-HSA-5607728;R-HSA-5607731;R-HSA-5607742;R-HSA-5607725;R-HSA-5607724;R-HSA-508282;R-HSA-5607723;R-HSA-6788582;R-HSA-508292;R-HSA-2025882;R-HSA-6789615;R-HSA-166286;R-HSA-166284;R-HSA-1370500;R-HSA-909725;R-HSA-2559414;R-HSA-909721;R-HSA-9705729;R-HSA-912790;R-HSA-446877;R-HSA-9705738;R-HSA-449958;R-HSA-2213248;R-HSA-199079;R-HSA-8985900;R-HSA-8948015;R-HSA-8985914;R-HSA-9676071;R-HSA-8948018;R-HSA-2025890;R-HSA-5432814;R-HSA-6788571;R-HSA-8985929;R-HSA-977359;R-HSA-199112;R-HSA-8852809;R-HSA-9690461;R-HSA-977375;R-HSA-977371;R-HSA-174551;R-HSA-8948063;R-HSA-202203;R-HSA-199131;R-HSA-166362;R-HSA-166363;R-HSA-977363;R-HSA-1964482;R-HSA-1678841;R-HSA-202214;R-HSA-9710963;R-HSA-1176059;R-HSA-8948066;R-HSA-199144;R-HSA-6798743;R-HSA-453111;R-HSA-6798739;R-HSA-453104;R-HSA-6798751;R-HSA-6798749;R-HSA-202233;R-HSA-6798748;R-HSA-9710959;R-HSA-6798747;R-HSA-8985973;R-HSA-452091;R-HSA-6798745;R-HSA-452100;R-HSA-452097;R-HSA-450063;R-HSA-452108;R-HSA-981535;R-HSA-452122;R-HSA-8963734;R-HSA-1031716;R-HSA-981539;R-HSA-1031713;R-HSA-1006143;R-HSA-5668454;R-HSA-449073;R-HSA-5621355;R-HSA-8951498;R-HSA-5432849;R-HSA-173636;R-HSA-5432852;R-HSA-1678921;R-HSA-1678920;R-HSA-1678923;R-HSA-1678927;R-HSA-449115;R-HSA-5676598;R-HSA-5676593;R-HSA-5668414;R-HSA-6788623;R-HSA-6788622;R-HSA-173680;R-HSA-6788628;R-HSA-9006844;R-HSA-9008894;R-HSA-879221;R-HSA-5676591;R-HSA-1678944;R-HSA-981621;R-HSA-202365;R-HSA-6793958;R-HSA-2424480;R-HSA-2424482;R-HSA-981637;R-HSA-173705;R-HSA-450187;R-HSA-173709;R-HSA-1678998;R-HSA-6793975;R-HSA-983709;R-HSA-8851988;R-HSA-981658;R-HSA-933530;R-HSA-173723;R-HSA-173720;R-HSA-2130619;R-HSA-6793978;R-HSA-981648;R-HSA-8983063;R-HSA-173725;R-HSA-450222;R-HSA-173739;R-HSA-933539;R-HSA-9009700;R-HSA-173740;R-HSA-981665;R-HSA-173745;R-HSA-173754;R-HSA-981680;R-HSA-8950344;R-HSA-977615;R-HSA-8950347;R-HSA-2454240;R-HSA-2201316;R-HSA-2029273;R-HSA-2029271;R-HSA-977605;R-HSA-1247960;R-HSA-2201322;R-HSA-977602;R-HSA-977629;R-HSA-977626;R-HSA-2262775;R-HSA-202453;R-HSA-5668481;R-HSA-450257;R-HSA-8981073;R-HSA-388829;R-HSA-8851038;R-HSA-388831;R-HSA-388830;R-HSA-2262777;R-HSA-977619;R-HSA-5668534;R-HSA-8851044;R-HSA-388833;R-HSA-2454208;R-HSA-388832;R-HSA-981728;R-HSA-877308;R-HSA-5624486;R-HSA-2454239;R-HSA-5668520;R-HSA-1461993;R-HSA-8858500;R-HSA-202500;R-HSA-8983425;R-HSA-8983424;R-HSA-914182;R-HSA-879362;R-HSA-450325;R-HSA-450333;R-HSA-879377;R-HSA-6785860;R-HSA-202534;R-HSA-450337;R-HSA-1169210;R-HSA-450346;R-HSA-202541;R-HSA-5696356;R-HSA-8938431;R-HSA-1169192;R-HSA-166721;R-HSA-166726;R-HSA-2730860;R-HSA-2730862;R-HSA-2730849;R-HSA-1222491;R-HSA-2730851;R-HSA-183122;R-HSA-183126;R-HSA-2730876;R-HSA-183130;R-HSA-2730867;R-HSA-451418;R-HSA-199518;R-HSA-2730870;R-HSA-919404;R-HSA-166753;R-HSA-1222516;R-HSA-976743;R-HSA-8851436;R-HSA-9705467;R-HSA-6784791;R-HSA-2730843;R-HSA-2730842;R-HSA-2730833;R-HSA-2029471;R-HSA-9677585;R-HSA-2029468;R-HSA-8853252;R-HSA-2029469;R-HSA-2029466;R-HSA-8983309;R-HSA-2029467;R-HSA-166792;R-HSA-8983299;R-HSA-8983298;R-HSA-9006850;R-HSA-8983300;R-HSA-2029459;R-HSA-976768;R-HSA-9006873;R-HSA-6799350;R-HSA-9677579;R-HSA-1015702;R-HSA-1015699;R-HSA-9006870;R-HSA-1834939;R-HSA-9674546;R-HSA-2730888;R-HSA-166817;R-HSA-8951595;R-HSA-976810;R-HSA-2730882;R-HSA-9674558;R-HSA-2730884;R-HSA-8852266;R-HSA-8983335;R-HSA-2730886;R-HSA-997311;R-HSA-2730904;R-HSA-2029476;R-HSA-2029473;R-HSA-8983371;R-HSA-1861595;R-HSA-8983374;R-HSA-3266557;R-HSA-168910;R-HSA-9706308;R-HSA-9674563;R-HSA-8983384;R-HSA-9674562;R-HSA-168915;R-HSA-913374;R-HSA-9674567;R-HSA-1236935;R-HSA-8983378;R-HSA-5668789;R-HSA-1168373;R-HSA-9698170;R-HSA-8983394;R-HSA-1169402;R-HSA-451561;R-HSA-1169406;R-HSA-9706340;R-HSA-9021306;R-HSA-168951;R-HSA-1236970;R-HSA-9706344;R-HSA-9706345
R-HSA-2980766	Nuclear Envelope Breakdown	7	65	0.004312919	0.304153676	0.566985458	9	13	9.53E-04	9606	Homo sapiens	NUP93;PRKCB;LMNA;NUP88;LPIN1;RAE1		R-HSA-5229194;R-HSA-5221130;R-HSA-5195402;R-HSA-2993898;R-HSA-5223304;R-HSA-5244669;R-HSA-2990880;R-HSA-4419948;R-HSA-2990882
R-HSA-73864	RNA Polymerase I Transcription	9	87	0.005772676	0.307705316	0.566985458	12	14	0.001025942	9606	Homo sapiens	MBD3;KAT2B;HIST1H2AK;POLR1B;POLR1D;HIST1H2AE;CHD4;MTA3;MAPK3;GATAD2A;HIST1H2AB		R-HSA-74993;R-HSA-74992;R-HSA-74994;R-HSA-73718;R-HSA-73865;R-HSA-73769;R-HSA-73736;R-HSA-73739;R-HSA-74986;R-HSA-73722;R-HSA-73757;R-HSA-73758
R-HSA-3899300	SUMOylation of transcription cofactors	5	44	0.002919514	0.309123133	0.566985458	4	27	0.001978602	9606	Homo sapiens	NCOA1;PC;CTBP1;RNF2		R-HSA-3108203;R-HSA-3927824;R-HSA-3108209;R-HSA-4085296
R-HSA-3928665	EPH-ephrin mediated repulsion of cells	6	55	0.003649393	0.314439733	0.566985458	8	9	6.60E-04	9606	Homo sapiens	LYN;NCSTN;YES1;CLTB;ALG3;ADAM10		R-HSA-4093327;R-HSA-3928607;R-HSA-3928654;R-HSA-3928604;R-HSA-3928642;R-HSA-3928656;R-HSA-3928660;R-HSA-3928628
R-HSA-6811440	Retrograde transport at the Trans-Golgi-Network	6	55	0.003649393	0.314439733	0.566985458	10	20	0.001465631	9606	Homo sapiens	TGOLN2;COG4;RAB9A;COG1;RAB6A;VAMP3		R-HSA-6811431;R-HSA-6814678;R-HSA-6811429;R-HSA-6811428;R-HSA-6814676;R-HSA-6814675;R-HSA-6814674;R-HSA-6814671;R-HSA-6814670;R-HSA-6814682
R-HSA-68877	Mitotic Prometaphase	20	211	0.014000398	0.317949463	0.566985458	9	20	0.001465631	9606	Homo sapiens	DCTN1;TUBB;TUBG2;TUBB4B;TUBG1;RANGAP1;TUBB4A;MZT1;MZT2A;TUBB6;DYNC1LI2;RPS27;TUBB2A;TUBA1A;NME7;CENPM;MAPRE1;MAD1L1		R-HSA-9648114;R-HSA-9648017;R-HSA-2484822;R-HSA-375302;R-HSA-380316;R-HSA-380508;R-HSA-1638803;R-HSA-2468287;R-HSA-1638821
R-HSA-5620912	Anchoring of the basal body to the plasma membrane	10	99	0.006568907	0.3187988	0.566985458	9	9	6.60E-04	9606	Homo sapiens	TUBA1A;TCTN3;DCTN1;TUBB;TCTN1;TUBB4B;TUBG1;MAPRE1;TUBB4A;RAB11A		R-HSA-5626228;R-HSA-5626227;R-HSA-5638014;R-HSA-5626220;R-HSA-5626223;R-HSA-5626681;R-HSA-5617816;R-HSA-5626699;R-HSA-5638009
R-HSA-202733	Cell surface interactions at the vascular wall	24	257	0.017052618	0.321831679	0.566985458	15	65	0.004763301	9606	Homo sapiens	LYN;PPIL2;YES1;PROS1;PSG1;ATP1B3;PSG3;PSG11;PSG2;PPBP;ATP1B1;F2;MERTK;PSG9;SPN;PSG8;CEACAM1;PSG5;PIK3CA;PSG4;EPCAM;PSG7;PSG6;SIRPA		R-HSA-202723;R-HSA-2870221;R-HSA-8870732;R-HSA-202703;R-HSA-8867240;R-HSA-210291;R-HSA-114577;R-HSA-141040;R-HSA-204465;R-HSA-202710;R-HSA-204500;R-HSA-375133;R-HSA-8867135;R-HSA-204798;R-HSA-202717
R-HSA-8875878	MET promotes cell motility	5	45	0.002985867	0.32532674	0.566985458	7	12	8.79E-04	9606	Homo sapiens	LAMB2;COL11A2;TNS3;CRK		R-HSA-8875591;R-HSA-8875558;R-HSA-8875540;R-HSA-8875523;R-HSA-8875568;R-HSA-8874079;R-HSA-8875576
R-HSA-9675136	Diseases of DNA Double-Strand Break Repair	3	24	0.001592462	0.325516344	0.566985458	5	5	3.66E-04	9606	Homo sapiens	BARD1;RAD51C;NBN		R-HSA-9699163;R-HSA-9663194;R-HSA-9701199;R-HSA-9704408;R-HSA-9704330
R-HSA-9701193	Defective HDR through Homologous Recombination (HRR) due to PALB2 loss of function	3	24	0.001592462	0.325516344	0.566985458	2	2	1.47E-04	9606	Homo sapiens	BARD1;RAD51C;NBN		R-HSA-9704408;R-HSA-9704330
R-HSA-9704646	Defective HDR through Homologous Recombination Repair (HRR) due to PALB2 loss of BRCA2/RAD51/RAD51C binding function	3	24	0.001592462	0.325516344	0.566985458	1	1	7.33E-05	9606	Homo sapiens	BARD1;RAD51C;NBN		R-HSA-9704408
R-HSA-9701192	Defective HDR through Homologous Recombination (HRR) due to BRCA1 loss-of-function	3	24	0.001592462	0.325516344	0.566985458	1	1	7.33E-05	9606	Homo sapiens	BARD1;RAD51C;NBN		R-HSA-9701199
R-HSA-9704331	Defective HDR through Homologous Recombination Repair (HRR) due to PALB2 loss of BRCA1 binding function	3	24	0.001592462	0.325516344	0.566985458	1	1	7.33E-05	9606	Homo sapiens	BARD1;RAD51C;NBN		R-HSA-9704330
R-HSA-881907	Gastrin-CREB signalling pathway via PKC and MAPK	3	24	0.001592462	0.325516344	0.566985458	4	9	6.60E-04	9606	Homo sapiens	EGFR;MAPK3		R-HSA-2179415;R-HSA-198746;R-HSA-2179387;R-HSA-2179407
R-HSA-2243919	Crosslinking of collagen fibrils	3	24	0.001592462	0.325516344	0.566985458	3	13	9.53E-04	9606	Homo sapiens	LOXL3;LOXL4;LOXL2		R-HSA-2022141;R-HSA-2395340;R-HSA-2002466
R-HSA-77108	Utilization of Ketone Bodies	2	14	9.29E-04	0.327036884	0.566985458	2	3	2.20E-04	9606	Homo sapiens	BDH1;OXCT2		R-HSA-74177;R-HSA-73920
R-HSA-8941332	RUNX2 regulates genes involved in cell migration	2	14	9.29E-04	0.327036884	0.566985458	2	7	5.13E-04	9606	Homo sapiens	MMP13		R-HSA-8940001;R-HSA-8940007
R-HSA-9662834	CD163 mediating an anti-inflammatory response	2	14	9.29E-04	0.327036884	0.566985458	2	9	6.60E-04	9606	Homo sapiens	IL10;MAPK14		R-HSA-9662823;R-HSA-9662781
R-HSA-75205	Dissolution of Fibrin Clot	2	14	9.29E-04	0.327036884	0.566985458	4	19	0.001392349	9606	Homo sapiens	SERPINE1;SERPINB6		R-HSA-158800;R-HSA-158795;R-HSA-159001;R-HSA-159005
R-HSA-210747	Regulation of gene expression in early pancreatic precursor cells	2	14	9.29E-04	0.327036884	0.566985458	1	6	4.40E-04	9606	Homo sapiens	ONECUT3		R-HSA-210767
R-HSA-210990	PECAM1 interactions	2	14	9.29E-04	0.327036884	0.566985458	1	7	5.13E-04	9606	Homo sapiens	LYN;YES1		R-HSA-210291
R-HSA-69618	Mitotic Spindle Checkpoint	11	111	0.007365138	0.328266059	0.566985458	5	7	5.13E-04	9606	Homo sapiens	DYNC1LI2;RPS27;CDC23;ANAPC7;CDC16;UBE2E1;CENPM;RANGAP1;MAPRE1;MAD1L1;ANAPC11		R-HSA-141409;R-HSA-141431;R-HSA-141422;R-HSA-141423;R-HSA-141439
R-HSA-3247509	Chromatin modifying enzymes	24	258	0.01711897	0.328488837	0.566985458	28	85	0.006228932	9606	Homo sapiens	SMARCD2;SMARCD3;KDM1A;YEATS4;CHD4;HIST1H2AE;WDR5;HIST1H2AG;TBL1X;MTA3;HIST1H2AB;ATF7IP;MBD3;NCOA1;HIST1H2AM;HIST1H2AL;PBRM1;PRMT7;HIST1H2AI;ACTL6B;EED;HIST1H2AK;ELP2;ELP5;ARID1B;GATAD2A;KAT2B;RBP1		R-HSA-5159245;R-HSA-5244692;R-HSA-3321975;R-HSA-3782655;R-HSA-3301237;R-HSA-5218952;R-HSA-3662335;R-HSA-5225602;R-HSA-3777129;R-HSA-3301345;R-HSA-3782637;R-HSA-5661123;R-HSA-5159250;R-HSA-5229203;R-HSA-3769447;R-HSA-5579018;R-HSA-5637686;R-HSA-5205867;R-HSA-5216234;R-HSA-5205799;R-HSA-3215448;R-HSA-5205861;R-HSA-5638332;R-HSA-3214912;R-HSA-5205820;R-HSA-9679787;R-HSA-4827382;R-HSA-3321805
R-HSA-4839726	Chromatin organization	24	258	0.01711897	0.328488837	0.566985458	28	85	0.006228932	9606	Homo sapiens	SMARCD2;SMARCD3;KDM1A;YEATS4;CHD4;HIST1H2AE;WDR5;HIST1H2AG;TBL1X;MTA3;HIST1H2AB;ATF7IP;MBD3;NCOA1;HIST1H2AM;HIST1H2AL;PBRM1;PRMT7;HIST1H2AI;ACTL6B;EED;HIST1H2AK;ELP2;ELP5;ARID1B;GATAD2A;KAT2B;RBP1		R-HSA-5159245;R-HSA-5244692;R-HSA-3321975;R-HSA-3782655;R-HSA-3301237;R-HSA-5218952;R-HSA-3662335;R-HSA-5225602;R-HSA-3777129;R-HSA-3301345;R-HSA-3782637;R-HSA-5661123;R-HSA-5159250;R-HSA-5229203;R-HSA-3769447;R-HSA-5579018;R-HSA-5637686;R-HSA-5205867;R-HSA-5216234;R-HSA-5205799;R-HSA-3215448;R-HSA-5205861;R-HSA-5638332;R-HSA-3214912;R-HSA-5205820;R-HSA-9679787;R-HSA-4827382;R-HSA-3321805
R-HSA-166658	Complement cascade	15	156	0.010351005	0.329743329	0.566985458	60	71	0.00520299	9606	Homo sapiens	FCN1;COLEC11;PROS1;C4BPB;F2;C8B;CLU;C8A;C3;C8G;C6;C7;C9;SERPING1;MBL2		R-HSA-8853252;R-HSA-8852481;R-HSA-166792;R-HSA-981637;R-HSA-173705;R-HSA-8852874;R-HSA-976768;R-HSA-173709;R-HSA-981535;R-HSA-981658;R-HSA-173723;R-HSA-173720;R-HSA-8852509;R-HSA-981648;R-HSA-173725;R-HSA-166817;R-HSA-976810;R-HSA-173739;R-HSA-2530445;R-HSA-981539;R-HSA-8852266;R-HSA-173740;R-HSA-981665;R-HSA-1006143;R-HSA-173745;R-HSA-2530453;R-HSA-173754;R-HSA-981680;R-HSA-977359;R-HSA-977615;R-HSA-166721;R-HSA-166726;R-HSA-964811;R-HSA-173636;R-HSA-977605;R-HSA-3266557;R-HSA-977602;R-HSA-8852809;R-HSA-183122;R-HSA-977375;R-HSA-977629;R-HSA-183126;R-HSA-977626;R-HSA-977371;R-HSA-174551;R-HSA-183130;R-HSA-2530429;R-HSA-977363;R-HSA-977619;R-HSA-444647;R-HSA-8852580;R-HSA-166753;R-HSA-976743;R-HSA-8851436;R-HSA-8852716;R-HSA-981728;R-HSA-173680;R-HSA-9021306;R-HSA-981621;R-HSA-2855125
R-HSA-8936459	RUNX1 regulates genes involved in megakaryocyte differentiation and platelet function	8	78	0.005175503	0.330912631	0.566985458	33	33	0.002418291	9606	Homo sapiens	KAT2B;GRN;HIST1H2AK;WDR5;HIST1H2AE;PPBP;THBS1;RUNX1;HIST1H2AB		R-HSA-8936584;R-HSA-8937097;R-HSA-8937037;R-HSA-8934735;R-HSA-8938176;R-HSA-8938328;R-HSA-8937113;R-HSA-8938201;R-HSA-8937050;R-HSA-8936989;R-HSA-8937118;R-HSA-8936979;R-HSA-8934742;R-HSA-8936599;R-HSA-8938199;R-HSA-8936616;R-HSA-8936621;R-HSA-8938158;R-HSA-8936608;R-HSA-8936481;R-HSA-8938338;R-HSA-8936995;R-HSA-8938022;R-HSA-8938150;R-HSA-8937016;R-HSA-8935740;R-HSA-8937022;R-HSA-8938174;R-HSA-8935730;R-HSA-8938034;R-HSA-8935731;R-HSA-8936628;R-HSA-8935732
R-HSA-2500257	Resolution of Sister Chromatid Cohesion	13	134	0.008891248	0.334301622	0.566985458	4	8	5.86E-04	9606	Homo sapiens	TUBB6;DYNC1LI2;RPS27;TUBB2A;TUBA1A;TUBB;CENPM;MAPRE1;TUBB4B;RANGAP1;TUBB4A;MAD1L1		R-HSA-2484822;R-HSA-1638803;R-HSA-2468287;R-HSA-1638821
R-HSA-500792	GPCR ligand binding	54	606	0.040209674	0.337572603	0.566985458	41	187	0.013703649	9606	Homo sapiens	CHRM2;RAMP2;VIPR1;CALCA;RAMP3;CHRM1;CALCRL;GIPR;LHB;CXCL1;ADM;HTR4;PTHLH;MC4R;HEBP1;C3;MC2R;EDNRA;EDNRB;HTR7;UCN3;HRH2;PSMD2;WNT2;WNT3;CCR10;DRD5;NMB;PTGIR;LHCGR;GPR37;WNT5A;GPBAR1;IFT122;TAAR2;PTH2R;TACR1;PPBP;F2;GIP;GPR143;MC1R;ADORA2B;RLN2;AVP;RAMP1;VPS25		R-HSA-9731924;R-HSA-392263;R-HSA-391942;R-HSA-964811;R-HSA-419843;R-HSA-419841;R-HSA-444879;R-HSA-420489;R-HSA-420233;R-HSA-388503;R-HSA-389463;R-HSA-443986;R-HSA-390673;R-HSA-391377;R-HSA-388560;R-HSA-390931;R-HSA-8937631;R-HSA-420127;R-HSA-373086;R-HSA-375384;R-HSA-444838;R-HSA-444647;R-HSA-8851298;R-HSA-5336182;R-HSA-444654;R-HSA-380076;R-HSA-418925;R-HSA-391211;R-HSA-420265;R-HSA-201708;R-HSA-420214;R-HSA-373813;R-HSA-388468;R-HSA-388596;R-HSA-8877620;R-HSA-420274;R-HSA-390835;R-HSA-390909;R-HSA-388605;R-HSA-444476;R-HSA-390649
R-HSA-8953750	Transcriptional Regulation by E2F6	5	46	0.003052219	0.341616567	0.566985458	10	33	0.002418291	9606	Homo sapiens	EED;CDC7;RNF2		R-HSA-9007465;R-HSA-9007464;R-HSA-9007467;R-HSA-8953452;R-HSA-8954110;R-HSA-9007283;R-HSA-8954082;R-HSA-8953556;R-HSA-9007447;R-HSA-9007462
R-HSA-5213460	RIPK1-mediated regulated necrosis	5	46	0.003052219	0.341616567	0.566985458	5	34	0.002491573	9606	Homo sapiens	SDCBP;PDCD6IP;FLOT1;XIAP;FLOT2		R-HSA-9688832;R-HSA-5675470;R-HSA-5213462;R-HSA-5620975;R-HSA-9688456
R-HSA-3249367	STAT6-mediated induction of chemokines	1	5	3.32E-04	0.341915898	0.566985458	6	6	4.40E-04	9606	Homo sapiens	STAT6		R-HSA-3249379;R-HSA-3249378;R-HSA-3249371;R-HSA-3249370;R-HSA-3249372;R-HSA-3249390
R-HSA-2206302	MPS I - Hurler syndrome	1	5	3.32E-04	0.341915898	0.566985458	3	3	2.20E-04	9606	Homo sapiens	IDUA		R-HSA-9036041;R-HSA-2206299;R-HSA-9036037
R-HSA-111446	Activation of BIM and translocation to mitochondria	1	5	3.32E-04	0.341915898	0.566985458	2	2	1.47E-04	9606	Homo sapiens	BCL2L11		R-HSA-139918;R-HSA-139919
R-HSA-5578999	Defective GCLC causes HAGGSD	1	5	3.32E-04	0.341915898	0.566985458	1	1	7.33E-05	9606	Homo sapiens	GCLC		R-HSA-5602892
R-HSA-4717374	Defective DPM1 causes DPM1-CDG	1	5	3.32E-04	0.341915898	0.566985458	1	1	7.33E-05	9606	Homo sapiens	DPM3		R-HSA-4717406
R-HSA-5579027	Defective CYP27B1 causes VDDR1B	1	5	3.32E-04	0.341915898	0.566985458	1	1	7.33E-05	9606	Homo sapiens	CYP2R1		R-HSA-5602147
R-HSA-4719360	Defective DPM3 causes DPM3-CDG	1	5	3.32E-04	0.341915898	0.566985458	1	1	7.33E-05	9606	Homo sapiens	DPM3		R-HSA-4719354
R-HSA-1368071	NR1D1 (REV-ERBA) represses gene expression	1	5	3.32E-04	0.341915898	0.566985458	1	1	7.33E-05	9606	Homo sapiens	ELOVL3		R-HSA-5663252
R-HSA-8941237	Invadopodia formation	1	5	3.32E-04	0.341915898	0.566985458	1	1	7.33E-05	9606	Homo sapiens	SH3PXD2A		R-HSA-8941234
R-HSA-5579013	Defective CYP7B1 causes SPG5A and CBAS3	1	5	3.32E-04	0.341915898	0.566985458	1	1	7.33E-05	9606	Homo sapiens	CYP7B1		R-HSA-5602885
R-HSA-4719377	Defective DPM2 causes DPM2-CDG	1	5	3.32E-04	0.341915898	0.566985458	1	1	7.33E-05	9606	Homo sapiens	DPM3		R-HSA-4719375
R-HSA-9673240	Defective gamma-carboxylation of F9	1	5	3.32E-04	0.341915898	0.566985458	1	1	7.33E-05	9606	Homo sapiens	GGCX;GC		R-HSA-9673231
R-HSA-8875513	MET interacts with TNS proteins	1	5	3.32E-04	0.341915898	0.566985458	1	2	1.47E-04	9606	Homo sapiens	TNS3		R-HSA-8875523
R-HSA-417973	Adenosine P1 receptors	1	5	3.32E-04	0.341915898	0.566985458	1	2	1.47E-04	9606	Homo sapiens	ADORA2B		R-HSA-418925
R-HSA-380095	Tachykinin receptors bind tachykinins	1	5	3.32E-04	0.341915898	0.566985458	1	3	2.20E-04	9606	Homo sapiens	TACR1		R-HSA-380076
R-HSA-390650	Histamine receptors	1	5	3.32E-04	0.341915898	0.566985458	1	4	2.93E-04	9606	Homo sapiens	HRH2		R-HSA-390909
R-HSA-167060	NGF processing	1	5	3.32E-04	0.341915898	0.566985458	1	5	3.66E-04	9606	Homo sapiens	PCSK5		R-HSA-187020
R-HSA-9036866	Expression and Processing of Neurotrophins	1	5	3.32E-04	0.341915898	0.566985458	1	5	3.66E-04	9606	Homo sapiens	PCSK5		R-HSA-187020
R-HSA-380108	Chemokine receptors bind chemokines	6	57	0.003782098	0.343542859	0.566985458	3	19	0.001392349	9606	Homo sapiens	CXCL1;PPBP;CCR10		R-HSA-373813;R-HSA-443986;R-HSA-373086
R-HSA-983189	Kinesins	7	68	0.004511977	0.343864648	0.566985458	2	14	0.001025942	9606	Homo sapiens	TUBB6;TUBB2A;TUBA1A;TUBB;TUBB4B;TUBB4A		R-HSA-983259;R-HSA-983266
R-HSA-5620916	VxPx cargo-targeting to cilium	3	25	0.001658815	0.348165337	0.566985458	10	10	7.33E-04	9606	Homo sapiens	ARF4;IFT122;RAB11A		R-HSA-5623525;R-HSA-5623508;R-HSA-5623524;R-HSA-5623527;R-HSA-5620918;R-HSA-5623521;R-HSA-5620914;R-HSA-5623519;R-HSA-5623513;R-HSA-5620921
R-HSA-140875	Common Pathway of Fibrin Clot Formation	3	25	0.001658815	0.348165337	0.566985458	16	29	0.002125165	9606	Homo sapiens	PROS1;PPBP;F2		R-HSA-141026;R-HSA-140870;R-HSA-140872;R-HSA-140840;R-HSA-5607002;R-HSA-141040;R-HSA-141046;R-HSA-5604929;R-HSA-140599;R-HSA-140791;R-HSA-5602080;R-HSA-5591040;R-HSA-5578883;R-HSA-140696;R-HSA-140664;R-HSA-140700
R-HSA-77111	Synthesis of Ketone Bodies	3	25	0.001658815	0.348165337	0.566985458	3	8	5.86E-04	9606	Homo sapiens	BDH2;BDH1;AACS		R-HSA-5694494;R-HSA-73912;R-HSA-5696457
R-HSA-445144	Signal transduction by L1	3	25	0.001658815	0.348165337	0.566985458	3	11	8.06E-04	9606	Homo sapiens	EGFR;MAPK3		R-HSA-109860;R-HSA-109862;R-HSA-445069
R-HSA-1181150	Signaling by NODAL	3	25	0.001658815	0.348165337	0.566985458	3	12	8.79E-04	9606	Homo sapiens	SP1;MAPK3		R-HSA-1181155;R-HSA-173488;R-HSA-1181354
R-HSA-1430728	Metabolism	311	3643	0.241722513	0.352353567	0.566985458	513	2251	0.164956764	9606	Homo sapiens	PRSS1;CERK;HPSE2;GLDC;XYLT2;ATP5C1;XYLT1;NUDT5;HS6ST1;LIPA;HS6ST2;HS6ST3;NDST2;PSMD8;GCSH;NDST1;PSMD6;NSDHL;PSMD7;PSMD4;FLAD1;PSMD2;NDST4;NDST3;PSMD1;CKMT1B;CUBN;ACOT7;ENTPD2;GLCE;CTRB2;ENTPD6;CTRB1;MED8;ACSL5;HOGA1;NUP93;SLC5A6;CH25H;RBP4;RBP1;HMBS;UQCRC1;CYP2E1;ADPRM;HPD;LIPT2;HS3ST3A1;MGST3;LHB;MGST2;MTMR9;ATP5I;ATP5H;LIAS;PTDSS1;APOM;CHST11;PPCS;NEU1;AFMID;ASL;NUP88;CHST13;APOE;CHST14;PCK1;SLC19A1;GSTM2;GSTM1;CYP4F2;CYP4F3;PYCR2;DHFR;EXT1;ACER2;GLUD1;EXT2;CYP2C9;ACER1;BHMT;AKR1B10;RPS27;NDUFAF3;ALDH18A1;CDS2;ARF3;PYGB;MOCS3;HEXB;GBE1;AACS;SLC22A13;MCEE;GUK1;RARS;ENOPH1;NCOA1;GSTO2;STARD3NL;ELOVL4;ELOVL5;GAA;ELOVL3;ELOVL7;CYP7B1;HADHB;PSMA6;PSMA3;MED24;PLCB4;PSMA4;BDH2;PSMA1;BDH1;PSMA2;TKT;PLCB1;OCA2;ASAH1;IDUA;HSD17B8;COX5A;PSMA7;PAPSS1;NT5C;PSMB6;PSMB7;PSMB4;RXRA;PSMB5;SULT1E1;PDZD11;PSMB3;PSMB1;SPP1;TBL1X;GC;RAE1;CBR3;OLAH;CKMT1A;AGL;AKR1C3;NMNAT3;AKR1C4;NMNAT2;ALDH4A1;PSMC3;PSMC1;TPMT;CHPF;NDUFA12;CCBL1;CYP46A1;HNMT;LCLAT1;FBL;PPIP5K1;UROD;FPGS;NUDT16;ENPP3;CSGALNACT1;PPAPDC2;ATP5J2;ACLY;MINPP1;IPPK;PSMD12;PSMD11;NDUFB10;PSMD14;PSMD13;GMPR;HMMR;ADIPOR2;PLD3;FUT3;FUT7;DSEL;KDSR;NDUFV2;IP6K1;NDUFV1;IP6K3;IP6K2;OSBPL5;SHFM1;B3GALT4;B3GALT6;COQ5;GGCT;QDPR;GCLC;SP1;OSBPL1A;LRP10;LRP12;MTR;SQRDL;ATP5G1;HK2;HS2ST1;HK1;DHFRL1;ALDH2;DSE;CYP2R1;FLOT1;AOX1;ABCD1;PGM1;HS3ST3B1;GIF;NDUFC1;APOA4;LSS;PRODH2;DCN;CYP2A6;NDUFS8;SLC25A17;PIK3CA;DCT;NDUFS5;PPAP2B;CHDH;B4GALT6;B4GALT7;ASPA;RBKS;AGPAT5;PRPS2;NDUFB9;NDUFB7;SMARCD3;NDUFB6;NDUFB4;RPE;NDUFB3;PON1;TYRP1;NDUFB2;PDHB;MAT2B;AGPAT1;AGPAT3;AGPAT4;ACAN;SRR;UGP2;AWAT2;TGS1;GNA11;OXCT2;PDSS1;BPNT1;CHSY3;PRPS1L1;HSD3B7;NDUFA6;FAHD1;B3GAT3;NDUFA2;PLA2G2A;MBOAT2;HS3ST5;HS3ST6;HS3ST4;HS3ST1;HS3ST2;GALC;RPIA;GSTZ1;PC;GLB1;IMPDH1;APOC2;IMPDH2;PMP22;NAGS;LPIN1		R-HSA-1482775;R-HSA-1655832;R-HSA-1655839;R-HSA-5340251;R-HSA-1655827;R-HSA-1655826;R-HSA-1655828;R-HSA-1482776;R-HSA-70670;R-HSA-1655830;R-HSA-211991;R-HSA-1368065;R-HSA-70679;R-HSA-1655823;R-HSA-211988;R-HSA-1605632;R-HSA-209944;R-HSA-9638064;R-HSA-5691507;R-HSA-212005;R-HSA-212004;R-HSA-9638075;R-HSA-71723;R-HSA-2090037;R-HSA-9638078;R-HSA-9638076;R-HSA-1655848;R-HSA-1655850;R-HSA-1655843;R-HSA-73788;R-HSA-1655847;R-HSA-1655846;R-HSA-2090079;R-HSA-8848582;R-HSA-73794;R-HSA-1605724;R-HSA-2408544;R-HSA-2408546;R-HSA-5694494;R-HSA-75848;R-HSA-3065959;R-HSA-8848585;R-HSA-194642;R-HSA-372819;R-HSA-1482816;R-HSA-428123;R-HSA-1989758;R-HSA-1989759;R-HSA-879724;R-HSA-1989756;R-HSA-1482868;R-HSA-1989757;R-HSA-1989754;R-HSA-2187332;R-HSA-1482867;R-HSA-1989755;R-HSA-1989752;R-HSA-1989753;R-HSA-1989750;R-HSA-1989751;R-HSA-2408525;R-HSA-1989748;R-HSA-1989749;R-HSA-75885;R-HSA-1989746;R-HSA-1989747;R-HSA-143468;R-HSA-1989745;R-HSA-2161745;R-HSA-2408529;R-HSA-2408540;R-HSA-199803;R-HSA-1630306;R-HSA-75899;R-HSA-1482861;R-HSA-9638127;R-HSA-9638125;R-HSA-1793176;R-HSA-6784224;R-HSA-2046100;R-HSA-1989778;R-HSA-1989779;R-HSA-1482907;R-HSA-1989776;R-HSA-508040;R-HSA-1989777;R-HSA-1989774;R-HSA-2046094;R-HSA-1989775;R-HSA-1482887;R-HSA-2046093;R-HSA-3322016;R-HSA-1989772;R-HSA-196753;R-HSA-1989773;R-HSA-1989770;R-HSA-1989771;R-HSA-1989768;R-HSA-2046088;R-HSA-2046087;R-HSA-1989767;R-HSA-1989764;R-HSA-1237129;R-HSA-1989765;R-HSA-2046083;R-HSA-1989762;R-HSA-194718;R-HSA-198813;R-HSA-1989760;R-HSA-1989761;R-HSA-2161792;R-HSA-8951850;R-HSA-8867876;R-HSA-3322005;R-HSA-203946;R-HSA-428205;R-HSA-2161814;R-HSA-73912;R-HSA-1793186;R-HSA-2046175;R-HSA-428231;R-HSA-73920;R-HSA-2161899;R-HSA-2160884;R-HSA-3323111;R-HSA-1793217;R-HSA-193758;R-HSA-2160892;R-HSA-2025724;R-HSA-2025723;R-HSA-3204311;R-HSA-3204318;R-HSA-193781;R-HSA-2046180;R-HSA-3322057;R-HSA-390393;R-HSA-193789;R-HSA-2046239;R-HSA-1971487;R-HSA-2426148;R-HSA-9011595;R-HSA-1971482;R-HSA-1971483;R-HSA-2426146;R-HSA-2426157;R-HSA-2426156;R-HSA-193800;R-HSA-2426153;R-HSA-2426152;R-HSA-2426155;R-HSA-2426154;R-HSA-5696838;R-HSA-6793591;R-HSA-2046222;R-HSA-6793590;R-HSA-2426161;R-HSA-2426163;R-HSA-193816;R-HSA-6792572;R-HSA-174367;R-HSA-174374;R-HSA-2046265;R-HSA-193841;R-HSA-2160915;R-HSA-2161940;R-HSA-947514;R-HSA-174389;R-HSA-174392;R-HSA-1971491;R-HSA-8939959;R-HSA-196929;R-HSA-2046298;R-HSA-197958;R-HSA-201035;R-HSA-197963;R-HSA-8862152;R-HSA-560473;R-HSA-2046285;R-HSA-197972;R-HSA-176474;R-HSA-947538;R-HSA-9014741;R-HSA-5696822;R-HSA-2018682;R-HSA-1678716;R-HSA-9014766;R-HSA-1801587;R-HSA-9027043;R-HSA-71020;R-HSA-2855259;R-HSA-2162002;R-HSA-8878581;R-HSA-9605609;R-HSA-2018659;R-HSA-3132753;R-HSA-2855252;R-HSA-1678694;R-HSA-6800870;R-HSA-6800868;R-HSA-176517;R-HSA-204169;R-HSA-1483165;R-HSA-176521;R-HSA-163214;R-HSA-560517;R-HSA-8848663;R-HSA-1483142;R-HSA-8932633;R-HSA-163217;R-HSA-2424254;R-HSA-1638845;R-HSA-1483186;R-HSA-6788556;R-HSA-9632034;R-HSA-9632033;R-HSA-6784423;R-HSA-74177;R-HSA-8952137;R-HSA-5655955;R-HSA-176585;R-HSA-6788523;R-HSA-2022860;R-HSA-1483203;R-HSA-2022856;R-HSA-77271;R-HSA-71130;R-HSA-176606;R-HSA-77277;R-HSA-2022851;R-HSA-2022911;R-HSA-77283;R-HSA-215526;R-HSA-191972;R-HSA-6784399;R-HSA-191983;R-HSA-77301;R-HSA-176631;R-HSA-77303;R-HSA-77304;R-HSA-2022887;R-HSA-71163;R-HSA-77309;R-HSA-71173;R-HSA-77321;R-HSA-77329;R-HSA-2162225;R-HSA-389652;R-HSA-71189;R-HSA-5694018;R-HSA-8851089;R-HSA-2022919;R-HSA-176664;R-HSA-196126;R-HSA-77340;R-HSA-193052;R-HSA-199203;R-HSA-199206;R-HSA-192036;R-HSA-193064;R-HSA-514604;R-HSA-2162188;R-HSA-199219;R-HSA-192051;R-HSA-110133;R-HSA-5333615;R-HSA-192061;R-HSA-76354;R-HSA-192065;R-HSA-5693977;R-HSA-2395764;R-HSA-5693967;R-HSA-2395768;R-HSA-5246478;R-HSA-70241;R-HSA-192097;R-HSA-8869603;R-HSA-5696049;R-HSA-76397;R-HSA-2162253;R-HSA-111215;R-HSA-9027302;R-HSA-9027321;R-HSA-197235;R-HSA-1675883;R-HSA-5423653;R-HSA-399998;R-HSA-177784;R-HSA-399995;R-HSA-428664;R-HSA-76416;R-HSA-200326;R-HSA-71303;R-HSA-2105001;R-HSA-194187;R-HSA-6809325;R-HSA-71306;R-HSA-6809320;R-HSA-70286;R-HSA-893596;R-HSA-400023;R-HSA-76434;R-HSA-893593;R-HSA-428701;R-HSA-400027;R-HSA-71324;R-HSA-9605644;R-HSA-428696;R-HSA-9605682;R-HSA-1889981;R-HSA-1247922;R-HSA-192160;R-HSA-76453;R-HSA-1889978;R-HSA-71335;R-HSA-1855163;R-HSA-2993802;R-HSA-76456;R-HSA-1855157;R-HSA-1855158;R-HSA-2395784;R-HSA-2022065;R-HSA-1606312;R-HSA-5696230;R-HSA-2022063;R-HSA-76466;R-HSA-2022061;R-HSA-2022056;R-HSA-76475;R-HSA-2022052;R-HSA-2024100;R-HSA-6809309;R-HSA-893616;R-HSA-1638053;R-HSA-9709098;R-HSA-1889955;R-HSA-2076383;R-HSA-6809254;R-HSA-1855193;R-HSA-1855194;R-HSA-2076371;R-HSA-1855181;R-HSA-1855182;R-HSA-3149539;R-HSA-1497794;R-HSA-1855176;R-HSA-1855177;R-HSA-200406;R-HSA-1855179;R-HSA-8953430;R-HSA-453337;R-HSA-1855230;R-HSA-8870499;R-HSA-1855224;R-HSA-71397;R-HSA-453346;R-HSA-190182;R-HSA-1855225;R-HSA-1855227;R-HSA-453358;R-HSA-453356;R-HSA-1855223;R-HSA-1855216;R-HSA-5690043;R-HSA-2429643;R-HSA-6797961;R-HSA-6809238;R-HSA-1855214;R-HSA-1855208;R-HSA-2076392;R-HSA-1855207;R-HSA-1855200;R-HSA-3149518;R-HSA-9603986;R-HSA-2404134;R-HSA-1614618;R-HSA-2404135;R-HSA-6799203;R-HSA-6799202;R-HSA-2404131;R-HSA-9603989;R-HSA-2404140;R-HSA-400143;R-HSA-1676048;R-HSA-3000103;R-HSA-2404142;R-HSA-2404137;R-HSA-9678749;R-HSA-416530;R-HSA-2404144;R-HSA-3000120;R-HSA-70420;R-HSA-1614605;R-HSA-200474;R-HSA-109339;R-HSA-1855232;R-HSA-2076419;R-HSA-109342;R-HSA-8955817;R-HSA-1482548;R-HSA-1482547;R-HSA-1614654;R-HSA-164651;R-HSA-6799179;R-HSA-6799178;R-HSA-170796;R-HSA-6799191;R-HSA-400183;R-HSA-1482533;R-HSA-6799199;R-HSA-6799197;R-HSA-6799196;R-HSA-9036727;R-HSA-8937419;R-HSA-8851396;R-HSA-2076508;R-HSA-1602398;R-HSA-209738;R-HSA-400204;R-HSA-8955844;R-HSA-2065233;R-HSA-1602377;R-HSA-1614665;R-HSA-1676109;R-HSA-1602368;R-HSA-71515;R-HSA-1602374;R-HSA-353125;R-HSA-1676152;R-HSA-209760;R-HSA-3000137;R-HSA-70501;R-HSA-163691;R-HSA-1602417;R-HSA-73580;R-HSA-73589;R-HSA-2393939;R-HSA-175993;R-HSA-5603114;R-HSA-1482646;R-HSA-71552;R-HSA-8963851;R-HSA-191366;R-HSA-70542;R-HSA-8963864;R-HSA-5662662;R-HSA-5662660;R-HSA-73618;R-HSA-158609;R-HSA-5696448;R-HSA-1602446;R-HSA-3000247;R-HSA-3000243;R-HSA-5696457;R-HSA-109470;R-HSA-163741;R-HSA-1482679;R-HSA-211873;R-HSA-9034539;R-HSA-6783939;R-HSA-163751;R-HSA-163748;R-HSA-71593;R-HSA-109480;R-HSA-211881;R-HSA-70573;R-HSA-2161549;R-HSA-176054;R-HSA-209845;R-HSA-1592238;R-HSA-163770;R-HSA-9012016;R-HSA-176059;R-HSA-6809565;R-HSA-1606564;R-HSA-70589;R-HSA-1482667;R-HSA-8938314;R-HSA-211904;R-HSA-1605595;R-HSA-211910;R-HSA-548814;R-HSA-548815;R-HSA-2509793;R-HSA-548800;R-HSA-70600;R-HSA-350158;R-HSA-211919;R-HSA-2423785;R-HSA-200652;R-HSA-1605591;R-HSA-5693319;R-HSA-1606602;R-HSA-2161651;R-HSA-8867667;R-HSA-548830;R-HSA-211924;R-HSA-211929;R-HSA-189406;R-HSA-2076611;R-HSA-350168;R-HSA-2509816;R-HSA-164834;R-HSA-1605624;R-HSA-164832;R-HSA-200682;R-HSA-164840;R-HSA-200681;R-HSA-2161614;R-HSA-1878002;R-HSA-350186;R-HSA-189425;R-HSA-211962;R-HSA-211966
R-HSA-456926	Thrombin signalling through proteinase activated receptors (PARs)	4	36	0.002388694	0.355491671	0.566985458	10	15	0.001099223	9606	Homo sapiens	GNA11;F2;MAPK3		R-HSA-396996;R-HSA-418163;R-HSA-418176;R-HSA-114697;R-HSA-418158;R-HSA-418170;R-HSA-397835;R-HSA-418200;R-HSA-9708859;R-HSA-114558
R-HSA-1227990	Signaling by ERBB2 in Cancer	4	36	0.002388694	0.355491671	0.566985458	39	62	0.004543456	9606	Homo sapiens	PIK3CA;PTPN12;EGFR		R-HSA-9664976;R-HSA-9664983;R-HSA-9634391;R-HSA-9664918;R-HSA-9664664;R-HSA-9664991;R-HSA-9665411;R-HSA-9665410;R-HSA-9665409;R-HSA-9665408;R-HSA-9665415;R-HSA-9664646;R-HSA-9665413;R-HSA-9665034;R-HSA-9665417;R-HSA-9665416;R-HSA-9665032;R-HSA-9664588;R-HSA-9665009;R-HSA-9664567;R-HSA-9664950;R-HSA-9665407;R-HSA-9665406;R-HSA-9665404;R-HSA-9665699;R-HSA-9665698;R-HSA-9665697;R-HSA-9665701;R-HSA-9664933;R-HSA-9665700;R-HSA-9665707;R-HSA-9665706;R-HSA-9665705;R-HSA-9665704;R-HSA-9665000;R-HSA-9665709;R-HSA-9665389;R-HSA-9665388;R-HSA-9664940
R-HSA-8863795	Downregulation of ERBB2 signaling	4	36	0.002388694	0.355491671	0.566985458	7	14	0.001025942	9606	Homo sapiens	CUL1;PTPN12;EGFR		R-HSA-1918095;R-HSA-1963563;R-HSA-8864125;R-HSA-1358798;R-HSA-8863804;R-HSA-1358792;R-HSA-8864105
R-HSA-9706574	RHOBTB GTPase Cycle	4	36	0.002388694	0.355491671	0.566985458	2	4	2.93E-04	9606	Homo sapiens	COPS4;GPS1;COPS2;STK38		R-HSA-9018778;R-HSA-9018787
R-HSA-5250913	Positive epigenetic regulation of rRNA expression	8	80	0.005308208	0.355622083	0.566985458	6	7	5.13E-04	9606	Homo sapiens	MBD3;KAT2B;HIST1H2AK;POLR1B;POLR1D;HIST1H2AE;CHD4;MTA3;GATAD2A;HIST1H2AB		R-HSA-427383;R-HSA-5250930;R-HSA-5250947;R-HSA-427404;R-HSA-5250938;R-HSA-427336
R-HSA-199992	trans-Golgi Network Vesicle Budding	8	80	0.005308208	0.355622083	0.566985458	15	19	0.001392349	9606	Homo sapiens	AP4M1;TGOLN2;ARF3;VAMP7;RAB5C;SORT1;HGS;CLTB		R-HSA-5671702;R-HSA-376357;R-HSA-421831;R-HSA-5229132;R-HSA-432706;R-HSA-432707;R-HSA-421836;R-HSA-5333658;R-HSA-421835;R-HSA-432712;R-HSA-421833;R-HSA-350769;R-HSA-432688;R-HSA-5229111;R-HSA-434362
R-HSA-5685939	HDR through MMEJ (alt-NHEJ)	2	15	9.95E-04	0.357220628	0.566985458	8	8	5.86E-04	9606	Homo sapiens	FEN1;NBN		R-HSA-5687653;R-HSA-5687664;R-HSA-5687484;R-HSA-5687675;R-HSA-5687640;R-HSA-5687464;R-HSA-5687673;R-HSA-5687465
R-HSA-9623433	NR1H2 & NR1H3 regulate gene expression to control bile acid homeostasis	2	15	9.95E-04	0.357220628	0.566985458	6	6	4.40E-04	9606	Homo sapiens	NCOA1;RXRA		R-HSA-9631296;R-HSA-9029517;R-HSA-9029580;R-HSA-9029566;R-HSA-9029536;R-HSA-9607342
R-HSA-6783984	Glycine degradation	2	15	9.95E-04	0.357220628	0.566985458	3	3	2.20E-04	9606	Homo sapiens	GCSH;GLDC		R-HSA-5694018;R-HSA-5693967;R-HSA-5693977
R-HSA-202670	ERKs are inactivated	2	15	9.95E-04	0.357220628	0.566985458	2	2	1.47E-04	9606	Homo sapiens	MAPK3		R-HSA-199959;R-HSA-203797
R-HSA-3000497	Scavenging by Class H Receptors	2	15	9.95E-04	0.357220628	0.566985458	2	4	2.93E-04	9606	Homo sapiens	SPARC;STAB1		R-HSA-2247513;R-HSA-2197770
R-HSA-450294	MAP kinase activation	7	69	0.004578329	0.357249001	0.566985458	17	32	0.00234501	9606	Homo sapiens	IKBKB;FBXW11;UBE2N;CUL1;MAPK14;MAPK3		R-HSA-5684275;R-HSA-198756;R-HSA-450337;R-HSA-450222;R-HSA-198731;R-HSA-5684250;R-HSA-450346;R-HSA-5684248;R-HSA-198669;R-HSA-450325;R-HSA-199959;R-HSA-203797;R-HSA-168053;R-HSA-450257;R-HSA-198746;R-HSA-450333;R-HSA-5684267
R-HSA-196757	Metabolism of folate and pterines	5	47	0.003118572	0.357961364	0.566985458	7	30	0.002198446	9606	Homo sapiens	DHFR;DHFRL1;FPGS;FLOT1;SLC19A1		R-HSA-197958;R-HSA-197972;R-HSA-197963;R-HSA-200682;R-HSA-200681;R-HSA-9709098;R-HSA-200652
R-HSA-9679506	SARS-CoV Infections	20	217	0.014398514	0.362470098	0.566985458	17	258	0.018906639	9606	Homo sapiens	PRPS2;MBD3;ST6GALNAC2;KDM1A;TUBB;KEAP1;CHD4;ATP1B3;ATP1A1;ATP1B1;NR3C1;GATAD2A;MAP1LC3B;FXYD3;IMPDH1;IMPDH2;FKBP1B;RBP1;CHMP3;MTA3		R-HSA-9687121;R-HSA-9712274;R-HSA-9679029;R-HSA-9694580;R-HSA-9697018;R-HSA-9698265;R-HSA-9683769;R-HSA-9694718;R-HSA-9690461;R-HSA-9678749;R-HSA-9685830;R-HSA-9687109;R-HSA-9684068;R-HSA-9679044;R-HSA-9679787;R-HSA-9687435;R-HSA-9678925
R-HSA-2565942	Regulation of PLK1 Activity at G2/M Transition	9	92	0.006104439	0.365207976	0.566985458	6	12	8.79E-04	9606	Homo sapiens	TUBA1A;FBXW11;DCTN1;TUBB;CUL1;TUBB4B;TUBG1;MAPRE1;TUBB4A		R-HSA-3000335;R-HSA-3000319;R-HSA-2574845;R-HSA-3000310;R-HSA-3000339;R-HSA-2574840
R-HSA-159236	Transport of Mature mRNA derived from an Intron-Containing Transcript	8	81	0.00537456	0.368056519	0.566985458	4	4	2.93E-04	9606	Homo sapiens	NUP93;SARNP;RBP1;SRSF4;RNPS1;NUP88;RAE1;THOC7		R-HSA-75097;R-HSA-75096;R-HSA-75098;R-HSA-159101
R-HSA-75105	Fatty acyl-CoA biosynthesis	8	81	0.00537456	0.368056519	0.566985458	8	24	0.001758757	9606	Homo sapiens	ACLY;OLAH;ELOVL4;ELOVL5;ELOVL3;ACSL5;ELOVL7;HSD17B8		R-HSA-5655955;R-HSA-548814;R-HSA-548830;R-HSA-548815;R-HSA-201035;R-HSA-548800;R-HSA-75848;R-HSA-8862152
R-HSA-5663220	RHO GTPases Activate Formins	14	149	0.009886537	0.368276813	0.566985458	11	27	0.001978602	9606	Homo sapiens	TUBB;TUBB4B;RANGAP1;TUBB4A;TUBB6;DYNC1LI2;RPS27;TUBB2A;TUBA1A;CENPM;MAPRE1;PFN1;MAD1L1		R-HSA-5665751;R-HSA-5665767;R-HSA-5666160;R-HSA-5666129;R-HSA-5665809;R-HSA-5666001;R-HSA-5665982;R-HSA-5665802;R-HSA-5665659;R-HSA-203070;R-HSA-5666169
R-HSA-2132295	MHC class II antigen presentation	14	149	0.009886537	0.368276813	0.566985458	3	26	0.00190532	9606	Homo sapiens	ARF3;DCTN6;DCTN1;TUBB;DCTN4;TUBB4B;TUBB4A;TUBB6;DYNC1LI2;TUBB2A;TUBA1A;OSBPL1A;ACP1		R-HSA-2213248;R-HSA-8951498;R-HSA-2130619
R-HSA-186797	Signaling by PDGF	7	70	0.004644682	0.370678541	0.566985458	7	31	0.002271728	9606	Homo sapiens	PIK3CA;COL6A1;SPP1;STAT6;PTPN12;CRK;THBS1		R-HSA-382052;R-HSA-186800;R-HSA-382054;R-HSA-8864036;R-HSA-380782;R-HSA-382056;R-HSA-186780
R-HSA-198753	ERK/MAPK targets	3	26	0.001725168	0.370733212	0.566985458	6	7	5.13E-04	9606	Homo sapiens	MAPK14;MAPK3		R-HSA-199959;R-HSA-203797;R-HSA-198756;R-HSA-198731;R-HSA-198746;R-HSA-198669
R-HSA-70221	Glycogen breakdown (glycogenolysis)	3	26	0.001725168	0.370733212	0.566985458	8	15	0.001099223	9606	Homo sapiens	PYGB;GAA;AGL		R-HSA-71552;R-HSA-453346;R-HSA-71593;R-HSA-453358;R-HSA-71515;R-HSA-453356;R-HSA-9036727;R-HSA-453337
R-HSA-3322077	Glycogen synthesis	3	26	0.001725168	0.370733212	0.566985458	6	24	0.001758757	9606	Homo sapiens	UGP2;GBE1;PGM1		R-HSA-3322016;R-HSA-3322005;R-HSA-3322057;R-HSA-9638127;R-HSA-9638125;R-HSA-70286
R-HSA-5694530	Cargo concentration in the ER	4	37	0.002455046	0.374249741	0.566985458	4	12	8.79E-04	9606	Homo sapiens	TMED10;GOSR2;TMED2;SEC22B		R-HSA-5694415;R-HSA-5694413;R-HSA-5694522;R-HSA-5694410
R-HSA-427389	ERCC6 (CSB) and EHMT2 (G9a) positively regulate rRNA expression	5	48	0.003184925	0.37433091	0.566985458	3	4	2.93E-04	9606	Homo sapiens	MBD3;HIST1H2AK;HIST1H2AE;CHD4;MTA3;GATAD2A;HIST1H2AB		R-HSA-427383;R-HSA-427404;R-HSA-427336
R-HSA-8853884	Transcriptional Regulation by VENTX	5	48	0.003184925	0.37433091	0.566985458	1	13	9.53E-04	9606	Homo sapiens	CDC23;ANAPC7;CDC16;UBE2E1;ANAPC11		R-HSA-3790130
R-HSA-1236394	Signaling by ERBB4	8	82	0.005440913	0.380526227	0.566985458	8	52	0.00381064	9606	Homo sapiens	NCSTN;SPARC;PIK3CA;ALG3;APOE;EGFR		R-HSA-9612243;R-HSA-1250370;R-HSA-1250353;R-HSA-9612246;R-HSA-9612278;R-HSA-9612277;R-HSA-1977959;R-HSA-1251997
R-HSA-380284	Loss of proteins required for interphase microtubule organization from the centrosome	7	71	0.004711034	0.384136616	0.566985458	3	3	2.20E-04	9606	Homo sapiens	TUBA1A;DCTN1;TUBB;TUBB4B;TUBG1;MAPRE1;TUBB4A		R-HSA-380294;R-HSA-380272;R-HSA-380303
R-HSA-380259	Loss of Nlp from mitotic centrosomes	7	71	0.004711034	0.384136616	0.566985458	2	2	1.47E-04	9606	Homo sapiens	TUBA1A;DCTN1;TUBB;TUBB4B;TUBG1;MAPRE1;TUBB4A		R-HSA-380272;R-HSA-380303
R-HSA-936837	Ion transport by P-type ATPases	7	71	0.004711034	0.384136616	0.566985458	5	16	0.001172505	9606	Homo sapiens	ATP7B;PDZD11;FXYD3;ATP1B3;ATP1A1;ATP1B1;ATP12A		R-HSA-937311;R-HSA-936895;R-HSA-9684068;R-HSA-936802;R-HSA-936897
R-HSA-9027276	Erythropoietin activates Phosphoinositide-3-kinase (PI3K)	2	16	0.001061642	0.386898591	0.566985458	7	7	5.13E-04	9606	Homo sapiens	LYN;PIK3CA		R-HSA-9027273;R-HSA-9027272;R-HSA-9021627;R-HSA-9027275;R-HSA-9027281;R-HSA-9012657;R-HSA-9027280
R-HSA-3656237	Defective EXT2 causes exostoses 2	2	16	0.001061642	0.386898591	0.566985458	4	4	2.93E-04	9606	Homo sapiens	EXT1;EXT2		R-HSA-9036289;R-HSA-3656254;R-HSA-9036290;R-HSA-3656267
R-HSA-3656253	Defective EXT1 causes exostoses 1, TRPS2 and CHDS	2	16	0.001061642	0.386898591	0.566985458	4	4	2.93E-04	9606	Homo sapiens	EXT1;EXT2		R-HSA-9036283;R-HSA-3656261;R-HSA-9036285;R-HSA-3656257
R-HSA-380615	Serotonin clearance from the synaptic cleft	2	16	0.001061642	0.386898591	0.566985458	2	3	2.20E-04	9606	Homo sapiens	ALDH2;SLC6A4		R-HSA-380608;R-HSA-444008
R-HSA-937039	IRAK1 recruits IKK complex	2	16	0.001061642	0.386898591	0.566985458	2	4	2.93E-04	9606	Homo sapiens	IKBKB;UBE2N		R-HSA-937050;R-HSA-937032
R-HSA-879415	Advanced glycosylation endproduct receptor signaling	2	16	0.001061642	0.386898591	0.566985458	2	4	2.93E-04	9606	Homo sapiens	ACP1;MAPK3		R-HSA-879377;R-HSA-879362
R-HSA-975144	IRAK1 recruits IKK complex upon TLR7/8 or 9 stimulation	2	16	0.001061642	0.386898591	0.566985458	2	4	2.93E-04	9606	Homo sapiens	IKBKB;UBE2N		R-HSA-975119;R-HSA-975122
R-HSA-4085001	Sialic acid metabolism	6	60	0.003981156	0.387597183	0.566985458	6	21	0.001538913	9606	Homo sapiens	ST6GALNAC2;CMAS;ST8SIA1;GLB1;NEU1;ST3GAL5		R-HSA-4084984;R-HSA-4084982;R-HSA-4084999;R-HSA-4084980;R-HSA-9638120;R-HSA-4084978
R-HSA-9615017	FOXO-mediated transcription of oxidative stress, metabolic and neuronal genes	5	49	0.003251277	0.390696106	0.566985458	6	34	0.002491573	9606	Homo sapiens	PCK1;FBXO32;NR3C1		R-HSA-9625699;R-HSA-9624611;R-HSA-9624624;R-HSA-9623280;R-HSA-9623281;R-HSA-9625693
R-HSA-76066	RNA Polymerase III Transcription Initiation From Type 2 Promoter	3	27	0.00179152	0.393151012	0.566985458	2	4	2.93E-04	9606	Homo sapiens	POLR1D;POLR3G		R-HSA-112150;R-HSA-83805
R-HSA-9725371	Nuclear events stimulated by ALK signaling in cancer	3	27	0.00179152	0.393151012	0.566985458	4	9	6.60E-04	9606	Homo sapiens	CUL1;MAPK3		R-HSA-9725030;R-HSA-9725357;R-HSA-9725342;R-HSA-9725023
R-HSA-211958	Miscellaneous substrates	3	27	0.00179152	0.393151012	0.566985458	1	5	3.66E-04	9606	Homo sapiens	CYP4F2;CYP4F3		R-HSA-211962
R-HSA-9034015	Signaling by NTRK3 (TRKC)	3	27	0.00179152	0.393151012	0.566985458	3	19	0.001392349	9606	Homo sapiens	PTPRS;PIK3CA;PTPRO		R-HSA-9603719;R-HSA-9603445;R-HSA-9603407
R-HSA-173736	Alternative complement activation	1	6	3.98E-04	0.39475607	0.566985458	9	9	6.60E-04	9606	Homo sapiens	C3		R-HSA-183122;R-HSA-173745;R-HSA-183126;R-HSA-174551;R-HSA-183130;R-HSA-173754;R-HSA-173739;R-HSA-981539;R-HSA-173740
R-HSA-9754119	Drug-mediated inhibition of CDK4/CDK6 activity	1	6	3.98E-04	0.39475607	0.566985458	2	2	1.47E-04	9606	Homo sapiens	CCND3		R-HSA-9754129;R-HSA-9754130
R-HSA-1251932	PLCG1 events in ERBB2 signaling	1	6	3.98E-04	0.39475607	0.566985458	2	2	1.47E-04	9606	Homo sapiens	EGFR		R-HSA-1251922;R-HSA-1251944
R-HSA-5679090	Defective ABCG8 causes GBD4 and sitosterolemia	1	6	3.98E-04	0.39475607	0.566985458	1	1	7.33E-05	9606	Homo sapiens	ABCG1		R-HSA-5679101
R-HSA-1306955	GRB7 events in ERBB2 signaling	1	6	3.98E-04	0.39475607	0.566985458	1	1	7.33E-05	9606	Homo sapiens	EGFR		R-HSA-1306953
R-HSA-2644607	Loss of Function of FBXW7 in Cancer and NOTCH1 Signaling	1	6	3.98E-04	0.39475607	0.566985458	1	1	7.33E-05	9606	Homo sapiens	CUL1		R-HSA-2220978
R-HSA-5619060	Defective CP causes aceruloplasminemia (ACERULOP)	1	6	3.98E-04	0.39475607	0.566985458	1	1	7.33E-05	9606	Homo sapiens	SLC40A1		R-HSA-5621402
R-HSA-5679096	Defective ABCG5 causes sitosterolemia	1	6	3.98E-04	0.39475607	0.566985458	1	1	7.33E-05	9606	Homo sapiens	ABCG1		R-HSA-5679145
R-HSA-2644605	FBXW7 Mutants and NOTCH1 in Cancer	1	6	3.98E-04	0.39475607	0.566985458	1	1	7.33E-05	9606	Homo sapiens	CUL1		R-HSA-2220978
R-HSA-112303	Electric Transmission Across Gap Junctions	1	6	3.98E-04	0.39475607	0.566985458	2	4	2.93E-04	9606	Homo sapiens	GJD2		R-HSA-375330;R-HSA-375342
R-HSA-112307	Transmission across Electrical Synapses	1	6	3.98E-04	0.39475607	0.566985458	2	4	2.93E-04	9606	Homo sapiens	GJD2		R-HSA-375330;R-HSA-375342
R-HSA-8941333	RUNX2 regulates genes involved in differentiation of myeloid cells	1	6	3.98E-04	0.39475607	0.566985458	1	2	1.47E-04	9606	Homo sapiens	RUNX1		R-HSA-8938382
R-HSA-205025	NADE modulates death signalling	1	6	3.98E-04	0.39475607	0.566985458	1	3	2.20E-04	9606	Homo sapiens	CASP3		R-HSA-205117
R-HSA-390651	Dopamine receptors	1	6	3.98E-04	0.39475607	0.566985458	1	3	2.20E-04	9606	Homo sapiens	DRD5		R-HSA-390835
R-HSA-140834	Extrinsic Pathway of Fibrin Clot Formation	1	6	3.98E-04	0.39475607	0.566985458	1	8	5.86E-04	9606	Homo sapiens	TFPI		R-HSA-140825
R-HSA-512988	Interleukin-3, Interleukin-5 and GM-CSF signaling	5	50	0.00331763	0.407029059	0.566985458	12	38	0.002784699	9606	Homo sapiens	LYN;YES1;PIK3CA;IL2RG;CRK		R-HSA-879917;R-HSA-508247;R-HSA-453111;R-HSA-912527;R-HSA-912734;R-HSA-913374;R-HSA-453104;R-HSA-912629;R-HSA-914182;R-HSA-912790;R-HSA-913424;R-HSA-912627
R-HSA-390466	Chaperonin-mediated protein folding	9	96	0.006369849	0.411986372	0.566985458	6	19	0.001392349	9606	Homo sapiens	TUBB6;TUBB2A;TUBA1A;FBXW5;TUBB;GNA11;TUBB4B;GC;TUBB4A		R-HSA-390470;R-HSA-8850560;R-HSA-389970;R-HSA-389954;R-HSA-389980;R-HSA-389961
R-HSA-438064	Post NMDA receptor activation events	9	96	0.006369849	0.411986372	0.566985458	2	39	0.00285798	9606	Homo sapiens	TUBB6;TUBB2A;TUBA1A;TUBB;TUBB4B;TUBB4A;MAPK3		R-HSA-9619843;R-HSA-9619542
R-HSA-9670439	Signaling by phosphorylated juxtamembrane, extracellular and kinase domain KIT mutants	3	28	0.001857873	0.415356225	0.566985458	9	11	8.06E-04	9606	Homo sapiens	LYN;YES1;PIK3CA		R-HSA-9670418;R-HSA-9670417;R-HSA-9670433;R-HSA-9670416;R-HSA-9670426;R-HSA-9670431;R-HSA-9670414;R-HSA-9670413;R-HSA-9670412
R-HSA-212676	Dopamine Neurotransmitter Release Cycle	3	28	0.001857873	0.415356225	0.566985458	3	5	3.66E-04	9606	Homo sapiens	UNC13B;RBP1;APBA1		R-HSA-380869;R-HSA-5336443;R-HSA-380574
R-HSA-76061	RNA Polymerase III Transcription Initiation From Type 1 Promoter	3	28	0.001857873	0.415356225	0.566985458	2	5	3.66E-04	9606	Homo sapiens	POLR1D;POLR3G		R-HSA-76056;R-HSA-76060
R-HSA-9669938	Signaling by KIT in disease	3	28	0.001857873	0.415356225	0.566985458	9	26	0.00190532	9606	Homo sapiens	LYN;YES1;PIK3CA		R-HSA-9670418;R-HSA-9670417;R-HSA-9670433;R-HSA-9670416;R-HSA-9670426;R-HSA-9670431;R-HSA-9670414;R-HSA-9670413;R-HSA-9670412
R-HSA-5662702	Melanin biosynthesis	3	28	0.001857873	0.415356225	0.566985458	3	11	8.06E-04	9606	Homo sapiens	OCA2;DCT;TYRP1		R-HSA-5662662;R-HSA-5662660;R-HSA-8878581
R-HSA-975110	TRAF6 mediated IRF7 activation in TLR7/8 or 9 signaling	2	17	0.001127994	0.415957516	0.566985458	3	5	3.66E-04	9606	Homo sapiens	PRPS2;UBE2N		R-HSA-975118;R-HSA-975188;R-HSA-975106
R-HSA-170968	Frs2-mediated activation	2	17	0.001127994	0.415957516	0.566985458	6	13	9.53E-04	9606	Homo sapiens	MAPK3		R-HSA-9610166;R-HSA-5674385;R-HSA-9610154;R-HSA-9610152;R-HSA-9610153;R-HSA-9610156
R-HSA-5676594	TNF receptor superfamily (TNFSF) members mediating non-canonical NF-kB pathway	2	17	0.001127994	0.415957516	0.566985458	5	12	8.79E-04	9606	Homo sapiens	TNFRSF12A;LTBR		R-HSA-5676598;R-HSA-5668789;R-HSA-5676593;R-HSA-5676591;R-HSA-5669023
R-HSA-72649	Translation initiation complex formation	6	62	0.004113861	0.416982885	0.566985458	2	2	1.47E-04	9606	Homo sapiens	RPS27;EIF3L;EIF4H;EIF3E;EIF3C		R-HSA-156808;R-HSA-157849
R-HSA-4551638	SUMOylation of chromatin organization proteins	6	62	0.004113861	0.416982885	0.566985458	4	15	0.001099223	9606	Homo sapiens	NUP93;PC;NUP88;RAE1;RNF2		R-HSA-4551655;R-HSA-4615987;R-HSA-4615872;R-HSA-4551727
R-HSA-75876	Synthesis of very long-chain fatty acyl-CoAs	5	51	0.003383982	0.42330315	0.566985458	5	12	8.79E-04	9606	Homo sapiens	ELOVL4;ELOVL5;ELOVL3;ACSL5;ELOVL7		R-HSA-548814;R-HSA-548830;R-HSA-548815;R-HSA-201035;R-HSA-548800
R-HSA-381340	Transcriptional regulation of white adipocyte differentiation	10	109	0.007232433	0.428468091	0.566985458	13	18	0.001319068	9606	Homo sapiens	NCOA1;CCND3;MED24;SMARCD3;RXRA;TGS1;MED8;TBL1X;PCK1		R-HSA-1183058;R-HSA-560491;R-HSA-560493;R-HSA-1183003;R-HSA-1183032;R-HSA-381262;R-HSA-560517;R-HSA-381290;R-HSA-560472;R-HSA-560473;R-HSA-560510;R-HSA-381309;R-HSA-560498
R-HSA-1660662	Glycosphingolipid metabolism	8	86	0.005706323	0.430498838	0.566985458	9	32	0.00234501	9606	Homo sapiens	GALC;ASAH1;CERK;GLB1;HEXB;NEU1;GC		R-HSA-1605624;R-HSA-1606312;R-HSA-1606602;R-HSA-1605595;R-HSA-1638845;R-HSA-1605724;R-HSA-1605632;R-HSA-1606564;R-HSA-1605591
R-HSA-216083	Integrin cell surface interactions	8	86	0.005706323	0.430498838	0.566985458	14	55	0.004030485	9606	Homo sapiens	COL16A1;CDH3;IBSP;COL6A1;TNC;SPP1;ITGAE;THBS1		R-HSA-216064;R-HSA-349603;R-HSA-216068;R-HSA-265422;R-HSA-2327695;R-HSA-265429;R-HSA-265424;R-HSA-2752125;R-HSA-265426;R-HSA-265427;R-HSA-4084903;R-HSA-2752115;R-HSA-216061;R-HSA-2752118
R-HSA-9012852	Signaling by NOTCH3	6	63	0.004180214	0.431620188	0.566985458	9	37	0.002711417	9606	Homo sapiens	KAT2B;NCSTN;ALG3;ADAM10;YBX1;EGFR		R-HSA-9017817;R-HSA-9021451;R-HSA-9021450;R-HSA-9018573;R-HSA-9018572;R-HSA-9016751;R-HSA-9013361;R-HSA-9017797;R-HSA-9013284
R-HSA-73857	RNA Polymerase II Transcription	144	1695	0.112467653	0.43611414	0.566985458	263	891	0.065293859	9606	Homo sapiens	SERPINE1;YEATS4;NR3C1;PSMD8;PSMD6;CCND3;PSMD7;CDC23;PSMD4;PSMD2;HIST1H2AE;PSMD1;NBN;SNRPD3;HIST1H2AB;ANAPC7;PRKCB;HIST1H2AK;MED8;UBE2E1;THOC7;RUNX1;SARNP;RBP1;SNRPG;ZNF713;SNRPE;SRSF4;SNRPF;SNRPB;PSMD12;PSMD11;PSMD14;PSMD13;LHB;CUL1;SUPT4H1;ANAPC11;BCL2L11;ASUN;ZNF669;RPRD1A;APOE;PCK1;ZNF785;BARD1;ZNF264;ZNF143;CBX6;YES1;SHFM1;CDC7;PPBP;FBXO32;SP1;RHEB;CDC16;INTS5;RNPS1;INTS12;BTG2;BTG1;MSTN;INTS10;CHD4;SNAPC5;SNAPC2;WDR5;PBRM1;ACTL6B;EED;RABGGTB;ARID1B;VWA9;PSMA6;KAT2B;PSMA3;MMP13;MED24;PSMA4;PSMA1;PSMA2;GTF2A2;GRN;SMARCD2;ZNF471;SMARCD3;THBS1;COX5A;EGFR;RNF2;PSMA7;PSMB6;PSMB7;PSMB4;ZFP14;RXRA;PSMB5;PSMB3;PSMB1;SPP1;TBL1X;ZNF587;MAPK3;MBD3;PTPN1;ATAD2;MAPK14;GATAD2A;PC;PSMC3;PSMC1;LAMTOR2;LAMTOR1		R-HSA-8936584;R-HSA-8937097;R-HSA-8931981;R-HSA-2187303;R-HSA-8878220;R-HSA-2187309;R-HSA-8877192;R-HSA-8956568;R-HSA-8937113;R-HSA-8937118;R-HSA-6810239;R-HSA-6810238;R-HSA-8878237;R-HSA-6810235;R-HSA-6810234;R-HSA-6810233;R-HSA-8936599;R-HSA-8939688;R-HSA-8936616;R-HSA-8956586;R-HSA-9613494;R-HSA-8878243;R-HSA-8936621;R-HSA-8938158;R-HSA-8937134;R-HSA-8936608;R-HSA-8864431;R-HSA-9613497;R-HSA-8938150;R-HSA-8939706;R-HSA-380979;R-HSA-8938174;R-HSA-9007283;R-HSA-8936628;R-HSA-8932020;R-HSA-8932021;R-HSA-8869575;R-HSA-109637;R-HSA-109639;R-HSA-109638;R-HSA-8938176;R-HSA-8956608;R-HSA-8932033;R-HSA-75850;R-HSA-8865482;R-HSA-8932037;R-HSA-8869590;R-HSA-75856;R-HSA-8938201;R-HSA-75861;R-HSA-8865491;R-HSA-75862;R-HSA-3239014;R-HSA-8956639;R-HSA-75864;R-HSA-8937682;R-HSA-75866;R-HSA-9009362;R-HSA-75869;R-HSA-8953556;R-HSA-8865498;R-HSA-8938199;R-HSA-75873;R-HSA-8938217;R-HSA-8956649;R-HSA-9623280;R-HSA-9623281;R-HSA-8956652;R-HSA-8932076;R-HSA-8865505;R-HSA-376419;R-HSA-378978;R-HSA-8954082;R-HSA-9736959;R-HSA-8954110;R-HSA-8938228;R-HSA-8932084;R-HSA-8938231;R-HSA-8938507;R-HSA-2032794;R-HSA-8937989;R-HSA-8935960;R-HSA-1980047;R-HSA-8936989;R-HSA-382096;R-HSA-8936979;R-HSA-9622579;R-HSA-9624624;R-HSA-6798020;R-HSA-8935980;R-HSA-8939054;R-HSA-6798031;R-HSA-8936481;R-HSA-6801101;R-HSA-8936995;R-HSA-75949;R-HSA-8935972;R-HSA-8938022;R-HSA-8865320;R-HSA-8937016;R-HSA-9620515;R-HSA-9009208;R-HSA-9624611;R-HSA-8939066;R-HSA-6801109;R-HSA-9023549;R-HSA-8937022;R-HSA-8938034;R-HSA-6798044;R-HSA-9023538;R-HSA-8935988;R-HSA-9622572;R-HSA-2032800;R-HSA-6814885;R-HSA-8939082;R-HSA-8937037;R-HSA-8938063;R-HSA-8936000;R-HSA-8938053;R-HSA-975040;R-HSA-9625693;R-HSA-8936007;R-HSA-8952408;R-HSA-8937050;R-HSA-8939088;R-HSA-73946;R-HSA-9622604;R-HSA-8953452;R-HSA-8951910;R-HSA-9625699;R-HSA-8939129;R-HSA-8952442;R-HSA-8936058;R-HSA-6805650;R-HSA-2106586;R-HSA-112379;R-HSA-113402;R-HSA-112381;R-HSA-113407;R-HSA-8951926;R-HSA-113409;R-HSA-112385;R-HSA-113411;R-HSA-113413;R-HSA-113412;R-HSA-8938382;R-HSA-113414;R-HSA-112392;R-HSA-9620891;R-HSA-112395;R-HSA-3790130;R-HSA-112396;R-HSA-8938887;R-HSA-8937369;R-HSA-77586;R-HSA-113429;R-HSA-8938389;R-HSA-8952232;R-HSA-9620915;R-HSA-9625520;R-HSA-8955822;R-HSA-8938913;R-HSA-8877485;R-HSA-8952226;R-HSA-8935864;R-HSA-6814549;R-HSA-8938938;R-HSA-8877493;R-HSA-112434;R-HSA-9009085;R-HSA-9625510;R-HSA-8877490;R-HSA-6814559;R-HSA-8938930;R-HSA-6814555;R-HSA-6814554;R-HSA-8938440;R-HSA-6797606;R-HSA-111437;R-HSA-8938951;R-HSA-75095;R-HSA-6797616;R-HSA-8938965;R-HSA-8878054;R-HSA-8938987;R-HSA-8878050;R-HSA-8955885;R-HSA-9008110;R-HSA-8940001;R-HSA-8938981;R-HSA-8940007;R-HSA-8878056;R-HSA-350058;R-HSA-8935930;R-HSA-4396347;R-HSA-8955893;R-HSA-8938487;R-HSA-6799332;R-HSA-212352;R-HSA-8938251;R-HSA-212356;R-HSA-9736979;R-HSA-8937728;R-HSA-163214;R-HSA-8865547;R-HSA-8865546;R-HSA-8939801;R-HSA-9736966;R-HSA-8937744;R-HSA-8952081;R-HSA-8877338;R-HSA-212380;R-HSA-8874789;R-HSA-8877348;R-HSA-8877345;R-HSA-8934688;R-HSA-8874797;R-HSA-8934690;R-HSA-8952101;R-HSA-8937767;R-HSA-6807496;R-HSA-8877879;R-HSA-173488;R-HSA-8986939;R-HSA-8935740;R-HSA-8877360;R-HSA-8935730;R-HSA-8935731;R-HSA-8877884;R-HSA-8935732;R-HSA-8877369;R-HSA-8934735;R-HSA-8877391;R-HSA-8877385;R-HSA-8938328;R-HSA-9008475;R-HSA-212432;R-HSA-8877396;R-HSA-8864595;R-HSA-8937820;R-HSA-9008479;R-HSA-9008478;R-HSA-8957265;R-HSA-8877404;R-HSA-9007447;R-HSA-8934742;R-HSA-8935766;R-HSA-9006422;R-HSA-9007465;R-HSA-9007464;R-HSA-8935785;R-HSA-8877414;R-HSA-9007467;R-HSA-8938338;R-HSA-8877421;R-HSA-8955748;R-HSA-8938853;R-HSA-9007462;R-HSA-8939900;R-HSA-72180;R-HSA-6797712;R-HSA-8938867;R-HSA-8937844
R-HSA-2024101	CS/DS degradation	3	29	0.001924225	0.437292607	0.566985458	6	10	7.33E-04	9606	Homo sapiens	IDUA;HEXB;DCN		R-HSA-1793176;R-HSA-2022056;R-HSA-9638075;R-HSA-2105001;R-HSA-1793186;R-HSA-2065233
R-HSA-446210	Synthesis of UDP-N-acetyl-glucosamine	3	29	0.001924225	0.437292607	0.566985458	3	7	5.13E-04	9606	Homo sapiens	NAGK;PGM3;RENBP		R-HSA-6803761;R-HSA-6803771;R-HSA-446185
R-HSA-1369062	ABC transporters in lipid homeostasis	3	29	0.001924225	0.437292607	0.566985458	4	11	8.06E-04	9606	Homo sapiens	ABCD1;ABCG1		R-HSA-382613;R-HSA-265783;R-HSA-266082;R-HSA-382575
R-HSA-9634638	Estrogen-dependent nuclear events downstream of ESR-membrane signaling	3	29	0.001924225	0.437292607	0.566985458	3	12	8.79E-04	9606	Homo sapiens	EGFR;MAPK3		R-HSA-198731;R-HSA-9625465;R-HSA-9632873
R-HSA-3000170	Syndecan interactions	3	29	0.001924225	0.437292607	0.566985458	3	15	0.001099223	9606	Homo sapiens	TRAPPC4;TNC;THBS1		R-HSA-2681675;R-HSA-2681694;R-HSA-2750177
R-HSA-1638074	Keratan sulfate/keratin metabolism	5	52	0.003450335	0.439493082	0.566985458	13	16	0.001172505	9606	Homo sapiens	ACAN;GLB1;HEXB;B4GALT6		R-HSA-2046239;R-HSA-2046175;R-HSA-2025724;R-HSA-2046298;R-HSA-2025723;R-HSA-2046265;R-HSA-9638078;R-HSA-2046222;R-HSA-2046285;R-HSA-1793217;R-HSA-1630306;R-HSA-2046180;R-HSA-1638053
R-HSA-1655829	Regulation of cholesterol biosynthesis by SREBP (SREBF)	8	87	0.005772676	0.442953165	0.566985458	22	52	0.00381064	9606	Homo sapiens	NCOA1;SMARCD3;RXRA;SP1;TGS1;TBL1X;LSS		R-HSA-2426148;R-HSA-1655832;R-HSA-1655839;R-HSA-2426146;R-HSA-2426157;R-HSA-2426156;R-HSA-1655827;R-HSA-1655826;R-HSA-2426153;R-HSA-1655828;R-HSA-2426152;R-HSA-2426155;R-HSA-1655830;R-HSA-2426154;R-HSA-1655848;R-HSA-1655850;R-HSA-2426161;R-HSA-2426163;R-HSA-1655823;R-HSA-1655843;R-HSA-1655847;R-HSA-1655846
R-HSA-8939247	RUNX1 regulates transcription of genes involved in interleukin signaling	1	7	4.64E-04	0.443356589	0.566985458	5	5	3.66E-04	9606	Homo sapiens	RUNX1		R-HSA-8938938;R-HSA-8934688;R-HSA-8938913;R-HSA-8934690;R-HSA-8938981
R-HSA-8939245	RUNX1 regulates transcription of genes involved in BCR signaling	1	7	4.64E-04	0.443356589	0.566985458	4	4	2.93E-04	9606	Homo sapiens	RUNX1		R-HSA-8938987;R-HSA-8938930;R-HSA-8938965;R-HSA-8938951
R-HSA-174577	Activation of C3 and C5	1	7	4.64E-04	0.443356589	0.566985458	3	3	2.20E-04	9606	Homo sapiens	C3		R-HSA-173680;R-HSA-166817;R-HSA-173636
R-HSA-9673221	Defective F9 activation	1	7	4.64E-04	0.443356589	0.566985458	1	1	7.33E-05	9606	Homo sapiens	KLKB1		R-HSA-9673223
R-HSA-8849472	PTK6 Down-Regulation	1	7	4.64E-04	0.443356589	0.566985458	2	3	2.20E-04	9606	Homo sapiens	PTPN1		R-HSA-8849428;R-HSA-8849435
R-HSA-162699	Synthesis of dolichyl-phosphate mannose	1	7	4.64E-04	0.443356589	0.566985458	1	2	1.47E-04	9606	Homo sapiens	DPM3		R-HSA-162721
R-HSA-3656534	Loss of Function of TGFBR1 in Cancer	1	7	4.64E-04	0.443356589	0.566985458	1	2	1.47E-04	9606	Homo sapiens	FKBP1B		R-HSA-3656382
R-HSA-74713	IRS activation	1	7	4.64E-04	0.443356589	0.566985458	1	3	2.20E-04	9606	Homo sapiens	GRB10		R-HSA-74707
R-HSA-1566977	Fibronectin matrix formation	1	7	4.64E-04	0.443356589	0.566985458	1	3	2.20E-04	9606	Homo sapiens	CEACAM1		R-HSA-202723
R-HSA-8847993	ERBB2 Activates PTK6 Signaling	2	18	0.001194347	0.444305561	0.566985458	2	2	1.47E-04	9606	Homo sapiens	EGFR		R-HSA-8848005;R-HSA-8847995
R-HSA-9708530	Regulation of BACH1 activity	2	18	0.001194347	0.444305561	0.566985458	4	7	5.13E-04	9606	Homo sapiens	CUL1;MAFK		R-HSA-9708517;R-HSA-9708525;R-HSA-9708557;R-HSA-9707690
R-HSA-2160916	Hyaluronan uptake and degradation	2	18	0.001194347	0.444305561	0.566985458	5	10	7.33E-04	9606	Homo sapiens	HEXB;HMMR		R-HSA-2162225;R-HSA-2160915;R-HSA-2160884;R-HSA-2160892;R-HSA-9638076
R-HSA-1433559	Regulation of KIT signaling	2	18	0.001194347	0.444305561	0.566985458	3	8	5.86E-04	9606	Homo sapiens	LYN;YES1		R-HSA-205319;R-HSA-1433506;R-HSA-205244
R-HSA-1482798	Acyl chain remodeling of CL	2	18	0.001194347	0.444305561	0.566985458	3	12	8.79E-04	9606	Homo sapiens	HADHB;LCLAT1		R-HSA-1482775;R-HSA-1482867;R-HSA-1482861
R-HSA-9701898	STAT3 nuclear events downstream of ALK signaling	2	18	0.001194347	0.444305561	0.566985458	2	10	7.33E-04	9606	Homo sapiens	IL2RG		R-HSA-9701556;R-HSA-9701557
R-HSA-205043	NRIF signals cell death from the nucleus	2	18	0.001194347	0.444305561	0.566985458	1	7	5.13E-04	9606	Homo sapiens	NCSTN;ALG3		R-HSA-205112
R-HSA-72702	Ribosomal scanning and start codon recognition	6	64	0.004246566	0.446195368	0.566985458	2	2	1.47E-04	9606	Homo sapiens	RPS27;EIF3L;EIF4H;EIF3E;EIF3C		R-HSA-72697;R-HSA-72621
R-HSA-5663213	RHO GTPases Activate WASPs and WAVEs	4	41	0.002720457	0.448425284	0.566985458	5	10	7.33E-04	9606	Homo sapiens	ACTR2;ARPC1A;MAPK3		R-HSA-2029469;R-HSA-2029466;R-HSA-442592;R-HSA-2197690;R-HSA-2029473
R-HSA-449147	Signaling by Interleukins	55	643	0.04266472	0.452817259	0.566985458	124	493	0.036127803	9606	Homo sapiens	ARF3;PSMD12;PSMD11;PSMD14;PSMD13;CUL1;CXCL1;IL2RG;BOLA2B;PSMA7;IKBKB;PSMD8;PSMB6;PSMB7;PSMD6;PSMB4;PSMD7;PSMB5;PSMD4;PSMB3;PSMD2;CASP3;PSMB1;PSMD1;STAT6;TIMP1;MAPK3;IL10;LYN;YES1;GSTO2;FBXW11;SHFM1;PTPN12;MAPK14;PSMA6;PSMA3;VAMP7;PSMA4;PSMC3;PIK3CA;PSMA1;PSMA2;PSMC1;UBE2N;CRK		R-HSA-452100;R-HSA-452097;R-HSA-8983425;R-HSA-450063;R-HSA-8983424;R-HSA-452108;R-HSA-914182;R-HSA-449803;R-HSA-8985988;R-HSA-198669;R-HSA-450325;R-HSA-199959;R-HSA-8950173;R-HSA-449811;R-HSA-203797;R-HSA-8950175;R-HSA-450333;R-HSA-452122;R-HSA-913424;R-HSA-8963734;R-HSA-879917;R-HSA-6784324;R-HSA-6785860;R-HSA-6784323;R-HSA-450337;R-HSA-6786124;R-HSA-450346;R-HSA-8937656;R-HSA-451895;R-HSA-449073;R-HSA-9025969;R-HSA-449855;R-HSA-8937654;R-HSA-6786095;R-HSA-198731;R-HSA-6786092;R-HSA-5684250;R-HSA-5684248;R-HSA-508247;R-HSA-8983003;R-HSA-912734;R-HSA-6786097;R-HSA-6786096;R-HSA-6784319;R-HSA-198746;R-HSA-451418;R-HSA-449115;R-HSA-451942;R-HSA-6784006;R-HSA-919404;R-HSA-5684275;R-HSA-198756;R-HSA-6788623;R-HSA-6788622;R-HSA-6786058;R-HSA-6785047;R-HSA-6784791;R-HSA-6788628;R-HSA-9006844;R-HSA-168053;R-HSA-9008894;R-HSA-5684267;R-HSA-508282;R-HSA-6786072;R-HSA-6793958;R-HSA-6788582;R-HSA-912527;R-HSA-508292;R-HSA-8983309;R-HSA-6789615;R-HSA-8983299;R-HSA-8983298;R-HSA-9006850;R-HSA-1295519;R-HSA-8983300;R-HSA-450187;R-HSA-1295516;R-HSA-9006873;R-HSA-6793975;R-HSA-6786293;R-HSA-5609665;R-HSA-912790;R-HSA-446877;R-HSA-6793978;R-HSA-8983063;R-HSA-9006870;R-HSA-449958;R-HSA-209063;R-HSA-8985900;R-HSA-209061;R-HSA-1295540;R-HSA-8948015;R-HSA-450222;R-HSA-9009700;R-HSA-8983335;R-HSA-8985914;R-HSA-8948018;R-HSA-209087;R-HSA-6788571;R-HSA-8950344;R-HSA-8985929;R-HSA-8983371;R-HSA-8950347;R-HSA-6784160;R-HSA-8983374;R-HSA-168140;R-HSA-8983384;R-HSA-913374;R-HSA-450257;R-HSA-8948063;R-HSA-8981073;R-HSA-8983378;R-HSA-209125;R-HSA-6785165;R-HSA-8948066;R-HSA-8983394;R-HSA-451561;R-HSA-453111;R-HSA-453104;R-HSA-912629;R-HSA-168184;R-HSA-8985973;R-HSA-452091;R-HSA-912627
R-HSA-6806834	Signaling by MET	8	88	0.005839029	0.45536819	0.566985458	13	51	0.003737359	9606	Homo sapiens	PTPN1;PIK3CA;HGS;LAMB2;COL11A2;TNS3;CRK		R-HSA-8875591;R-HSA-8875558;R-HSA-8875523;R-HSA-8875490;R-HSA-8875661;R-HSA-8875659;R-HSA-8875540;R-HSA-8852019;R-HSA-6807027;R-HSA-8851954;R-HSA-8875568;R-HSA-8874079;R-HSA-8875576
R-HSA-983712	Ion channel transport	18	206	0.013668635	0.458857508	0.566985458	7	45	0.00329767	9606	Homo sapiens	ATP6V0B;ATP6AP1;ATP1B3;ATP1A1;ATP1B1;ATP12A;ATP7B;FXYD3;PDZD11;FKBP1B;ATP6V1B2;ATP6V1H;ATP6V1E1;ATP6V0E2;ATP6V1D;ATP6V0C;ATP6V1F;ATP6V0A1		R-HSA-937311;R-HSA-936895;R-HSA-5252133;R-HSA-9684068;R-HSA-2855020;R-HSA-936802;R-HSA-936897
R-HSA-211999	CYP2E1 reactions	3	30	0.001990578	0.458909956	0.566985458	6	6	4.40E-04	9606	Homo sapiens	CYP2C9;CYP2A6;CYP2E1		R-HSA-76416;R-HSA-76354;R-HSA-76434;R-HSA-76475;R-HSA-76397;R-HSA-143468
R-HSA-5357956	TNFR1-induced NFkappaB signaling pathway	3	30	0.001990578	0.458909956	0.566985458	5	5	3.66E-04	9606	Homo sapiens	IKBKB;XIAP;IRF9		R-HSA-5357776;R-HSA-5357904;R-HSA-5357860;R-HSA-5357780;R-HSA-5357757
R-HSA-5693554	Resolution of D-loop Structures through Synthesis-Dependent Strand Annealing (SDSA)	3	30	0.001990578	0.458909956	0.566985458	1	1	7.33E-05	9606	Homo sapiens	BARD1;RAD51C;NBN		R-HSA-5693589
R-HSA-204174	Regulation of pyruvate dehydrogenase (PDH) complex	3	30	0.001990578	0.458909956	0.566985458	3	4	2.93E-04	9606	Homo sapiens	GSTZ1;RXRA;PDHB		R-HSA-9011595;R-HSA-203946;R-HSA-204169
R-HSA-429914	Deadenylation-dependent mRNA decay	6	65	0.004312919	0.46069062	0.566985458	8	10	7.33E-04	9606	Homo sapiens	NT5C3B;LSM7;LSM4;LSM3;LSM2;PAIP1		R-HSA-429860;R-HSA-429845;R-HSA-430021;R-HSA-429955;R-HSA-5694126;R-HSA-8941312;R-HSA-429978;R-HSA-429992
R-HSA-1483166	Synthesis of PA	6	65	0.004312919	0.46069062	0.566985458	4	17	0.001245786	9606	Homo sapiens	AGPAT5;PLA2G2A;AGPAT1;LCLAT1;AGPAT3;AGPAT4		R-HSA-1482679;R-HSA-1482548;R-HSA-1602446;R-HSA-75885
R-HSA-448424	Interleukin-17 signaling	7	77	0.00510915	0.464602793	0.566985458	17	35	0.002564854	9606	Homo sapiens	IKBKB;FBXW11;UBE2N;CUL1;MAPK14;MAPK3		R-HSA-5684275;R-HSA-198756;R-HSA-450337;R-HSA-450222;R-HSA-198731;R-HSA-5684250;R-HSA-450346;R-HSA-5684248;R-HSA-198669;R-HSA-450325;R-HSA-199959;R-HSA-203797;R-HSA-168053;R-HSA-450257;R-HSA-198746;R-HSA-450333;R-HSA-5684267
R-HSA-5218859	Regulated Necrosis	7	77	0.00510915	0.464602793	0.566985458	10	57	0.004177048	9606	Homo sapiens	SDCBP;PDCD6IP;CASP3;FLOT1;XIAP;FLOT2;CHMP3		R-HSA-9647619;R-HSA-9710101;R-HSA-9647632;R-HSA-9647680;R-HSA-9688832;R-HSA-5675470;R-HSA-5213462;R-HSA-5620975;R-HSA-9686088;R-HSA-9688456
R-HSA-187687	Signalling to ERKs	4	42	0.002786809	0.466575565	0.566985458	14	32	0.00234501	9606	Homo sapiens	MAPK14;CRK;MAPK3		R-HSA-169891;R-HSA-171011;R-HSA-9610166;R-HSA-169895;R-HSA-9612980;R-HSA-5674385;R-HSA-187688;R-HSA-169901;R-HSA-169904;R-HSA-169905;R-HSA-9610154;R-HSA-9610152;R-HSA-9610153;R-HSA-9610156
R-HSA-3296482	Defects in vitamin and cofactor metabolism	4	42	0.002786809	0.466575565	0.566985458	7	21	0.001538913	9606	Homo sapiens	CUBN;PC;GIF;MTR		R-HSA-3318563;R-HSA-3296462;R-HSA-3321918;R-HSA-3315455;R-HSA-9035988;R-HSA-3322140;R-HSA-3296477
R-HSA-72695	Formation of the ternary complex, and subsequently, the 43S complex	5	54	0.00358304	0.471526138	0.566985458	1	3	2.20E-04	9606	Homo sapiens	RPS27;EIF3L;EIF3E;EIF3C		R-HSA-72691
R-HSA-6785631	ERBB2 Regulates Cell Motility	2	19	0.001260699	0.471869591	0.566985458	2	2	1.47E-04	9606	Homo sapiens	EGFR		R-HSA-6785636;R-HSA-6785648
R-HSA-168927	TICAM1, RIP1-mediated IKK complex recruitment	2	19	0.001260699	0.471869591	0.566985458	2	3	2.20E-04	9606	Homo sapiens	IKBKB;UBE2N		R-HSA-9014343;R-HSA-9014342
R-HSA-1295596	Spry regulation of FGF signaling	2	19	0.001260699	0.471869591	0.566985458	1	11	8.06E-04	9606	Homo sapiens	MAPK3		R-HSA-1295634
R-HSA-442755	Activation of NMDA receptors and postsynaptic events	10	113	0.007497844	0.472511362	0.566985458	4	71	0.00520299	9606	Homo sapiens	TUBB6;TUBB2A;TUBA1A;TUBB;APBA1;TUBB4B;TUBB4A;MAPK3		R-HSA-9610627;R-HSA-9619843;R-HSA-9619542;R-HSA-9610408
R-HSA-9725370	Signaling by ALK fusions and activated point mutants	6	66	0.004379271	0.475088987	0.566985458	15	29	0.002125165	9606	Homo sapiens	TFG;PIK3CA;DCTN1;CUL1;MAPK3		R-HSA-9712084;R-HSA-9700181;R-HSA-9712086;R-HSA-9700179;R-HSA-9712083;R-HSA-9725342;R-HSA-9700190;R-HSA-9725023;R-HSA-9710917;R-HSA-9725030;R-HSA-9700193;R-HSA-9710914;R-HSA-9724099;R-HSA-9725357;R-HSA-9712078
R-HSA-72662	Activation of the mRNA upon binding of the cap-binding complex and eIFs, and subsequent binding to 43S	6	66	0.004379271	0.475088987	0.566985458	3	6	4.40E-04	9606	Homo sapiens	RPS27;EIF3L;EIF4H;EIF3E;EIF3C		R-HSA-72647;R-HSA-156808;R-HSA-157849
R-HSA-9700206	Signaling by ALK in cancer	6	66	0.004379271	0.475088987	0.566985458	15	37	0.002711417	9606	Homo sapiens	TFG;PIK3CA;DCTN1;CUL1;MAPK3		R-HSA-9712084;R-HSA-9700181;R-HSA-9712086;R-HSA-9700179;R-HSA-9712083;R-HSA-9725342;R-HSA-9700190;R-HSA-9725023;R-HSA-9710917;R-HSA-9725030;R-HSA-9700193;R-HSA-9710914;R-HSA-9724099;R-HSA-9725357;R-HSA-9712078
R-HSA-72202	Transport of Mature Transcript to Cytoplasm	8	90	0.005971734	0.480035702	0.566985458	13	13	9.53E-04	9606	Homo sapiens	NUP93;SARNP;RBP1;SRSF4;RNPS1;NUP88;RAE1;THOC7		R-HSA-159046;R-HSA-159050;R-HSA-158441;R-HSA-158447;R-HSA-111439;R-HSA-77587;R-HSA-158481;R-HSA-158484;R-HSA-75097;R-HSA-75096;R-HSA-75098;R-HSA-77594;R-HSA-159101
R-HSA-3000157	Laminin interactions	3	31	0.002056931	0.480163852	0.566985458	12	15	0.001099223	9606	Homo sapiens	LAMB2;NID2		R-HSA-216051;R-HSA-2426676;R-HSA-2328145;R-HSA-216048;R-HSA-4084507;R-HSA-2426530;R-HSA-4084505;R-HSA-3907292;R-HSA-2426450;R-HSA-2396083;R-HSA-2327803;R-HSA-216058
R-HSA-3296469	Defects in cobalamin (B12) metabolism	3	31	0.002056931	0.480163852	0.566985458	6	15	0.001099223	9606	Homo sapiens	CUBN;GIF;MTR		R-HSA-3318563;R-HSA-3296462;R-HSA-3321918;R-HSA-3315455;R-HSA-3322140;R-HSA-3296477
R-HSA-1187000	Fertilization	3	31	0.002056931	0.480163852	0.566985458	1	9	6.60E-04	9606	Homo sapiens	IZUMO3;IZUMO2;IZUMO1		R-HSA-1297275
R-HSA-391251	Protein folding	9	102	0.006767965	0.481869769	0.566985458	15	28	0.002051883	9606	Homo sapiens	TUBB6;TUBB2A;TUBA1A;FBXW5;TUBB;GNA11;TUBB4B;GC;TUBB4A		R-HSA-389956;R-HSA-390470;R-HSA-389955;R-HSA-8850560;R-HSA-389954;R-HSA-389964;R-HSA-389961;R-HSA-389963;R-HSA-389972;R-HSA-389974;R-HSA-389969;R-HSA-389970;R-HSA-389980;R-HSA-389976;R-HSA-389978
R-HSA-2682334	EPH-Ephrin signaling	9	102	0.006767965	0.481869769	0.566985458	19	56	0.004103767	9606	Homo sapiens	LYN;ACTR2;SDCBP;NCSTN;YES1;ARPC1A;CLTB;ALG3;ADAM10		R-HSA-3928602;R-HSA-3928607;R-HSA-4093336;R-HSA-3928604;R-HSA-3928595;R-HSA-3928627;R-HSA-3928656;R-HSA-3928660;R-HSA-3928628;R-HSA-4093329;R-HSA-3928651;R-HSA-4093327;R-HSA-3928648;R-HSA-3928584;R-HSA-3928623;R-HSA-3928654;R-HSA-3928642;R-HSA-3928583;R-HSA-3928645
R-HSA-2559580	Oxidative Stress Induced Senescence	10	114	0.007564196	0.483432659	0.566985458	16	40	0.002931262	9606	Homo sapiens	CBX6;PC;EED;HIST1H2AK;HIST1H2AE;MAPK14;RNF2;MAPK3;HIST1H2AB		R-HSA-3229138;R-HSA-3238999;R-HSA-450222;R-HSA-3240957;R-HSA-3240765;R-HSA-3229089;R-HSA-3222593;R-HSA-3223200;R-HSA-450325;R-HSA-3223236;R-HSA-3240295;R-HSA-3239014;R-HSA-3239019;R-HSA-450333;R-HSA-3229102;R-HSA-3240782
R-HSA-201556	Signaling by ALK	4	43	0.002853162	0.484505736	0.566985458	26	40	0.002931262	9606	Homo sapiens	PIK3CA;PTN;IL2RG		R-HSA-9701524;R-HSA-9700120;R-HSA-201486;R-HSA-9700121;R-HSA-9700164;R-HSA-9701507;R-HSA-9725315;R-HSA-9700175;R-HSA-9700168;R-HSA-9700171;R-HSA-9701556;R-HSA-9700149;R-HSA-9701557;R-HSA-9700662;R-HSA-9701488;R-HSA-201510;R-HSA-201515;R-HSA-9700156;R-HSA-201519;R-HSA-9700154;R-HSA-201521;R-HSA-9700647;R-HSA-9701485;R-HSA-9700142;R-HSA-9700200;R-HSA-9700648
R-HSA-8963691	Phenylalanine and tyrosine metabolism	4	43	0.002853162	0.484505736	0.566985458	4	12	8.79E-04	9606	Homo sapiens	QDPR;GSTZ1;CCBL1;HPD		R-HSA-893593;R-HSA-71173;R-HSA-71163;R-HSA-71130
R-HSA-373076	Class A/1 (Rhodopsin-like receptors)	35	412	0.02733727	0.487202612	0.566985458	32	160	0.011725048	9606	Homo sapiens	CHRM2;CHRM1;LHB;CXCL1;HTR4;MC4R;HEBP1;C3;MC2R;EDNRA;EDNRB;HTR7;HRH2;PSMD2;CCR10;DRD5;NMB;PTGIR;LHCGR;GPR37;GPBAR1;IFT122;TAAR2;TACR1;PPBP;F2;GPR143;MC1R;ADORA2B;RLN2;AVP		R-HSA-9731924;R-HSA-392263;R-HSA-391942;R-HSA-964811;R-HSA-419841;R-HSA-444879;R-HSA-388503;R-HSA-389463;R-HSA-443986;R-HSA-390673;R-HSA-391377;R-HSA-388560;R-HSA-390931;R-HSA-373086;R-HSA-375384;R-HSA-444838;R-HSA-444647;R-HSA-8851298;R-HSA-5336182;R-HSA-444654;R-HSA-380076;R-HSA-418925;R-HSA-391211;R-HSA-373813;R-HSA-388468;R-HSA-388596;R-HSA-8877620;R-HSA-390835;R-HSA-390909;R-HSA-388605;R-HSA-444476;R-HSA-390649
R-HSA-8935964	RUNX1 regulates expression of components of tight junctions	1	8	5.31E-04	0.488057377	0.566985458	6	6	4.40E-04	9606	Homo sapiens	RUNX1		R-HSA-8935960;R-HSA-8935980;R-HSA-8936000;R-HSA-8935988;R-HSA-8935972;R-HSA-8936007
R-HSA-182218	Nef Mediated CD8 Down-regulation	1	8	5.31E-04	0.488057377	0.566985458	3	3	2.20E-04	9606	Homo sapiens	ATP6V1H		R-HSA-182198;R-HSA-182186;R-HSA-182171
R-HSA-5638302	Signaling by Overexpressed Wild-Type EGFR in Cancer	1	8	5.31E-04	0.488057377	0.566985458	2	2	1.47E-04	9606	Homo sapiens	EGFR		R-HSA-1248677;R-HSA-1225978
R-HSA-5638303	Inhibition of Signaling by Overexpressed EGFR	1	8	5.31E-04	0.488057377	0.566985458	2	2	1.47E-04	9606	Homo sapiens	EGFR		R-HSA-1248677;R-HSA-1225978
R-HSA-9022537	Loss of MECP2 binding ability to the NCoR/SMRT complex	1	8	5.31E-04	0.488057377	0.566985458	1	1	7.33E-05	9606	Homo sapiens	TBL1X		R-HSA-9005585
R-HSA-5659898	Intestinal saccharidase deficiencies	1	8	5.31E-04	0.488057377	0.566985458	4	5	3.66E-04	9606	Homo sapiens	SI		R-HSA-5659926;R-HSA-5659879;R-HSA-5659922;R-HSA-5659899
R-HSA-194313	VEGF ligand-receptor interactions	1	8	5.31E-04	0.488057377	0.566985458	3	4	2.93E-04	9606	Homo sapiens	VEGFC		R-HSA-195378;R-HSA-194310;R-HSA-194308
R-HSA-195399	VEGF binds to VEGFR leading to receptor dimerization	1	8	5.31E-04	0.488057377	0.566985458	2	3	2.20E-04	9606	Homo sapiens	VEGFC		R-HSA-194310;R-HSA-194308
R-HSA-444821	Relaxin receptors	1	8	5.31E-04	0.488057377	0.566985458	2	4	2.93E-04	9606	Homo sapiens	RLN2		R-HSA-444838;R-HSA-444879
R-HSA-6791465	Pentose phosphate pathway disease	1	8	5.31E-04	0.488057377	0.566985458	2	4	2.93E-04	9606	Homo sapiens	RPIA		R-HSA-5660015;R-HSA-5660013
R-HSA-68689	CDC6 association with the ORC:origin complex	1	8	5.31E-04	0.488057377	0.566985458	1	2	1.47E-04	9606	Homo sapiens	ORC5		R-HSA-68688
R-HSA-5603029	IkBA variant leads to EDA-ID	1	8	5.31E-04	0.488057377	0.566985458	1	2	1.47E-04	9606	Homo sapiens	IKBKB		R-HSA-5228811
R-HSA-1483101	Synthesis of PS	1	8	5.31E-04	0.488057377	0.566985458	1	2	1.47E-04	9606	Homo sapiens	PTDSS1		R-HSA-1483186
R-HSA-2660825	Signaling by NOTCH1 t(7;9)(NOTCH1:M1580_K2555) Translocation Mutant	1	8	5.31E-04	0.488057377	0.566985458	1	5	3.66E-04	9606	Homo sapiens	ADAM10		R-HSA-2666278
R-HSA-2660826	Constitutive Signaling by NOTCH1 t(7;9)(NOTCH1:M1580_K2555) Translocation Mutant	1	8	5.31E-04	0.488057377	0.566985458	1	5	3.66E-04	9606	Homo sapiens	ADAM10		R-HSA-2666278
R-HSA-2559582	Senescence-Associated Secretory Phenotype (SASP)	8	91	0.006038086	0.492266868	0.566985458	10	22	0.001612194	9606	Homo sapiens	CDC23;ANAPC7;HIST1H2AK;CDC16;UBE2E1;HIST1H2AE;MAPK3;HIST1H2AB;ANAPC11		R-HSA-3790137;R-HSA-3788745;R-HSA-3788748;R-HSA-3788705;R-HSA-198746;R-HSA-3790130;R-HSA-3857329;R-HSA-3788725;R-HSA-3788724;R-HSA-3788708
R-HSA-977606	Regulation of Complement cascade	12	139	0.009223011	0.495871911	0.566985458	37	42	0.003077825	9606	Homo sapiens	C3;C8G;C6;C7;PROS1;C9;SERPING1;C4BPB;F2;C8B;CLU;C8A		R-HSA-977359;R-HSA-977615;R-HSA-8853252;R-HSA-964811;R-HSA-8852481;R-HSA-977605;R-HSA-981637;R-HSA-3266557;R-HSA-977602;R-HSA-8852874;R-HSA-976768;R-HSA-8852809;R-HSA-977375;R-HSA-981535;R-HSA-977629;R-HSA-977626;R-HSA-981658;R-HSA-977371;R-HSA-2530429;R-HSA-977363;R-HSA-977619;R-HSA-981648;R-HSA-444647;R-HSA-8852580;R-HSA-976810;R-HSA-976743;R-HSA-8851436;R-HSA-2530445;R-HSA-8852716;R-HSA-8852266;R-HSA-981728;R-HSA-981665;R-HSA-1006143;R-HSA-2530453;R-HSA-9021306;R-HSA-981621;R-HSA-981680
R-HSA-388844	Receptor-type tyrosine-protein phosphatases	2	20	0.001327052	0.498592772	0.566985458	6	6	4.40E-04	9606	Homo sapiens	PTPRD;PTPRS		R-HSA-6798258;R-HSA-6797810;R-HSA-6798257;R-HSA-6800380;R-HSA-6797803;R-HSA-388824
R-HSA-434316	Fatty Acids bound to GPR40 (FFAR1) regulate insulin secretion	2	20	0.001327052	0.498592772	0.566985458	4	5	3.66E-04	9606	Homo sapiens	GNA11;PLCB1		R-HSA-400023;R-HSA-416530;R-HSA-399998;R-HSA-400027
R-HSA-2142816	Synthesis of (16-20)-hydroxyeicosatetraenoic acids (HETE)	2	20	0.001327052	0.498592772	0.566985458	2	3	2.20E-04	9606	Homo sapiens	CYP2C9;CYP4F2		R-HSA-2161940;R-HSA-2161814
R-HSA-399997	Acetylcholine regulates insulin secretion	2	20	0.001327052	0.498592772	0.566985458	4	7	5.13E-04	9606	Homo sapiens	GNA11;PLCB1		R-HSA-400023;R-HSA-399998;R-HSA-400027;R-HSA-399995
R-HSA-8963684	Tyrosine catabolism	2	20	0.001327052	0.498592772	0.566985458	2	6	4.40E-04	9606	Homo sapiens	GSTZ1;HPD		R-HSA-71173;R-HSA-71163
R-HSA-8934593	Regulation of RUNX1 Expression and Activity	3	32	0.002123283	0.501015381	0.566985458	18	19	0.001392349	9606	Homo sapiens	CCND3;RUNX1		R-HSA-8938440;R-HSA-8935785;R-HSA-8938507;R-HSA-8937134;R-HSA-8937728;R-HSA-8938853;R-HSA-8865320;R-HSA-8937767;R-HSA-8938887;R-HSA-8935864;R-HSA-8939129;R-HSA-8935930;R-HSA-8936058;R-HSA-8937744;R-HSA-8937682;R-HSA-8938867;R-HSA-8935766;R-HSA-8938487
R-HSA-2046105	Linoleic acid (LA) metabolism	3	32	0.002123283	0.501015381	0.566985458	3	10	7.33E-04	9606	Homo sapiens	ELOVL5;ELOVL3;ABCD1		R-HSA-2046094;R-HSA-2046093;R-HSA-2046083
R-HSA-8874081	MET activates PTK2 signaling	3	32	0.002123283	0.501015381	0.566985458	1	5	3.66E-04	9606	Homo sapiens	LAMB2;COL11A2		R-HSA-8874079
R-HSA-2122948	Activated NOTCH1 Transmits Signal to the Nucleus	3	32	0.002123283	0.501015381	0.566985458	4	21	0.001538913	9606	Homo sapiens	NCSTN;ALG3;ADAM10		R-HSA-157632;R-HSA-1980109;R-HSA-157353;R-HSA-1980112
R-HSA-9637687	Suppression of phagosomal maturation	3	32	0.002123283	0.501015381	0.566985458	3	17	0.001245786	9606	Homo sapiens	HGS;ATP6V1H;CORO1A		R-HSA-9635667;R-HSA-9636397;R-HSA-9636396
R-HSA-2024096	HS-GAG degradation	4	44	0.002919514	0.502188963	0.566985458	4	14	0.001025942	9606	Homo sapiens	HPSE2;IDUA;GLB1		R-HSA-2090079;R-HSA-1678716;R-HSA-2090037;R-HSA-1678694
R-HSA-8948216	Collagen chain trimerization	4	44	0.002919514	0.502188963	0.566985458	4	28	0.002051883	9606	Homo sapiens	COL16A1;COL6A1;COL11A2;COL21A1		R-HSA-8944266;R-HSA-8944219;R-HSA-8944246;R-HSA-8944247
R-HSA-2894862	Constitutive Signaling by NOTCH1 HD+PEST Domain Mutants	6	68	0.004511977	0.503531574	0.566985458	15	21	0.001538913	9606	Homo sapiens	KAT2B;NCSTN;CUL1;ALG3;ADAM10;TBL1X		R-HSA-2220964;R-HSA-2220967;R-HSA-2220966;R-HSA-2220971;R-HSA-4396393;R-HSA-4396392;R-HSA-2220976;R-HSA-4396402;R-HSA-4396401;R-HSA-2220979;R-HSA-2220981;R-HSA-2220982;R-HSA-2220985;R-HSA-2220957;R-HSA-2220988
R-HSA-2894858	Signaling by NOTCH1 HD+PEST Domain Mutants in Cancer	6	68	0.004511977	0.503531574	0.566985458	15	21	0.001538913	9606	Homo sapiens	KAT2B;NCSTN;CUL1;ALG3;ADAM10;TBL1X		R-HSA-2220964;R-HSA-2220967;R-HSA-2220966;R-HSA-2220971;R-HSA-4396393;R-HSA-4396392;R-HSA-2220976;R-HSA-4396402;R-HSA-4396401;R-HSA-2220979;R-HSA-2220981;R-HSA-2220982;R-HSA-2220985;R-HSA-2220957;R-HSA-2220988
R-HSA-2644602	Signaling by NOTCH1 PEST Domain Mutants in Cancer	6	68	0.004511977	0.503531574	0.566985458	15	21	0.001538913	9606	Homo sapiens	KAT2B;NCSTN;CUL1;ALG3;ADAM10;TBL1X		R-HSA-2220964;R-HSA-2220967;R-HSA-2220966;R-HSA-2220971;R-HSA-4396393;R-HSA-4396392;R-HSA-2220944;R-HSA-4396402;R-HSA-4396401;R-HSA-2220979;R-HSA-2220981;R-HSA-2220982;R-HSA-2220985;R-HSA-2220957;R-HSA-2220988
R-HSA-2644606	Constitutive Signaling by NOTCH1 PEST Domain Mutants	6	68	0.004511977	0.503531574	0.566985458	15	21	0.001538913	9606	Homo sapiens	KAT2B;NCSTN;CUL1;ALG3;ADAM10;TBL1X		R-HSA-2220964;R-HSA-2220967;R-HSA-2220966;R-HSA-2220971;R-HSA-4396393;R-HSA-4396392;R-HSA-2220944;R-HSA-4396402;R-HSA-4396401;R-HSA-2220979;R-HSA-2220981;R-HSA-2220982;R-HSA-2220985;R-HSA-2220957;R-HSA-2220988
R-HSA-1227986	Signaling by ERBB2	6	68	0.004511977	0.503531574	0.566985458	32	46	0.003370951	9606	Homo sapiens	YES1;PIK3CA;CUL1;PTPN12;EGFR		R-HSA-1250195;R-HSA-1306963;R-HSA-1251922;R-HSA-8848005;R-HSA-6785636;R-HSA-1306965;R-HSA-8934465;R-HSA-1250463;R-HSA-1250462;R-HSA-1250498;R-HSA-1918095;R-HSA-6785648;R-HSA-1963589;R-HSA-1358798;R-HSA-1306953;R-HSA-1358792;R-HSA-1306957;R-HSA-1250189;R-HSA-1963586;R-HSA-1963581;R-HSA-1963582;R-HSA-1250486;R-HSA-1963578;R-HSA-1250488;R-HSA-8864105;R-HSA-1306979;R-HSA-1963563;R-HSA-1250346;R-HSA-8864125;R-HSA-8863804;R-HSA-1251944;R-HSA-8847995
R-HSA-2644603	Signaling by NOTCH1 in Cancer	6	68	0.004511977	0.503531574	0.566985458	19	39	0.00285798	9606	Homo sapiens	KAT2B;NCSTN;CUL1;ALG3;ADAM10;TBL1X		R-HSA-2220964;R-HSA-2220967;R-HSA-2220966;R-HSA-2730752;R-HSA-2220971;R-HSA-4396393;R-HSA-4396392;R-HSA-2666278;R-HSA-2220976;R-HSA-2220944;R-HSA-4396402;R-HSA-4396401;R-HSA-2220979;R-HSA-2220978;R-HSA-2220981;R-HSA-2220982;R-HSA-2220985;R-HSA-2220957;R-HSA-2220988
R-HSA-198725	Nuclear Events (kinase and transcription factor activation)	7	80	0.005308208	0.504006254	0.566985458	18	48	0.003517514	9606	Homo sapiens	TF;NAB2;CHD4;MAPK14;MAPK3		R-HSA-9613202;R-HSA-9621042;R-HSA-9612534;R-HSA-198756;R-HSA-198731;R-HSA-198669;R-HSA-9613213;R-HSA-9613219;R-HSA-9612483;R-HSA-199959;R-HSA-9613476;R-HSA-203797;R-HSA-9612516;R-HSA-198746;R-HSA-9621035;R-HSA-9616110;R-HSA-9616367;R-HSA-9612493
R-HSA-2559583	Cellular Senescence	17	200	0.01327052	0.506956626	0.566985458	40	90	0.006595339	9606	Homo sapiens	CBX6;ANAPC7;EED;HIST1H2AK;UBE2E1;MAPK14;RNF2;ANAPC11;PC;CDC23;SP1;CDC16;HIST1H2AE;NBN;HIST1H2AB;MAPK3		R-HSA-3790137;R-HSA-3790130;R-HSA-3857329;R-HSA-3788725;R-HSA-3240957;R-HSA-3240765;R-HSA-3788724;R-HSA-3229089;R-HSA-3223200;R-HSA-3785768;R-HSA-450325;R-HSA-3240295;R-HSA-3785711;R-HSA-3239014;R-HSA-3788705;R-HSA-198746;R-HSA-3239019;R-HSA-450333;R-HSA-3788708;R-HSA-3229102;R-HSA-3229138;R-HSA-3209109;R-HSA-3238999;R-HSA-450222;R-HSA-3209177;R-HSA-5682044;R-HSA-3132737;R-HSA-6792712;R-HSA-3788745;R-HSA-3222593;R-HSA-5682020;R-HSA-5693540;R-HSA-5682018;R-HSA-3788748;R-HSA-3223236;R-HSA-3209160;R-HSA-3209096;R-HSA-5693612;R-HSA-5682026;R-HSA-3240782
R-HSA-5693571	Nonhomologous End-Joining (NHEJ)	5	57	0.003782098	0.518391849	0.566985458	13	13	9.53E-04	9606	Homo sapiens	BARD1;XRCC5;UBE2V2;UBE2N;NBN		R-HSA-5686900;R-HSA-5686704;R-HSA-5693599;R-HSA-5686685;R-HSA-5693533;R-HSA-5693574;R-HSA-5693575;R-HSA-5693604;R-HSA-5687360;R-HSA-5693615;R-HSA-5687183;R-HSA-5686924;R-HSA-5693578
R-HSA-2173793	Transcriptional activity of SMAD2/SMAD3:SMAD4 heterotrimer	5	57	0.003782098	0.518391849	0.566985458	7	44	0.003224388	9606	Homo sapiens	SP1;SERPINE1;MAPK3		R-HSA-173488;R-HSA-9736966;R-HSA-2187303;R-HSA-9736979;R-HSA-2106586;R-HSA-9736959;R-HSA-2187309
R-HSA-165054	Rev-mediated nuclear export of HIV RNA	4	45	0.002985867	0.519600915	0.566985458	3	10	7.33E-04	9606	Homo sapiens	NUP93;NUP88;RANGAP1;RAE1		R-HSA-165043;R-HSA-165047;R-HSA-165055
R-HSA-193775	Synthesis of bile acids and bile salts via 24-hydroxycholesterol	4	45	0.002985867	0.519600915	0.566985458	4	28	0.002051883	9606	Homo sapiens	HSD3B7;AKR1C3;AKR1C4;CYP46A1		R-HSA-193781;R-HSA-193758;R-HSA-192061;R-HSA-193789
R-HSA-3560783	Defective B4GALT7 causes EDS, progeroid type	2	21	0.001393405	0.524432427	0.566985458	1	1	7.33E-05	9606	Homo sapiens	B4GALT7;DCN		R-HSA-3560804
R-HSA-4420332	Defective B3GALT6 causes EDSP2 and SEMDJL1	2	21	0.001393405	0.524432427	0.566985458	1	1	7.33E-05	9606	Homo sapiens	B3GALT6;DCN		R-HSA-4420365
R-HSA-9027307	Biosynthesis of maresin-like SPMs	2	21	0.001393405	0.524432427	0.566985458	3	7	5.13E-04	9606	Homo sapiens	CYP2C9;CYP2E1		R-HSA-9027321;R-HSA-9027043;R-HSA-9027302
R-HSA-196783	Coenzyme A biosynthesis	2	21	0.001393405	0.524432427	0.566985458	2	7	5.13E-04	9606	Homo sapiens	FBL;PPCS		R-HSA-199203;R-HSA-196753
R-HSA-9690406	Transcriptional regulation of testis differentiation	2	21	0.001393405	0.524432427	0.566985458	2	18	0.001319068	9606	Homo sapiens	AMH		R-HSA-9693009;R-HSA-9692135
R-HSA-8939256	RUNX1 regulates transcription of genes involved in WNT signaling	1	9	5.97E-04	0.529171122	0.566985458	4	4	2.93E-04	9606	Homo sapiens	RUNX1		R-HSA-8877879;R-HSA-8932076;R-HSA-8877884;R-HSA-8932084
R-HSA-9027283	Erythropoietin activates STAT5	1	9	5.97E-04	0.529171122	0.566985458	3	3	2.20E-04	9606	Homo sapiens	LYN		R-HSA-9012651;R-HSA-9012650;R-HSA-9012654
R-HSA-3656244	Defective B4GALT1 causes B4GALT1-CDG (CDG-2d)	1	9	5.97E-04	0.529171122	0.566985458	3	3	2.20E-04	9606	Homo sapiens	ACAN		R-HSA-3656230;R-HSA-9035949;R-HSA-9035950
R-HSA-1855231	Synthesis of IPs in the ER lumen	1	9	5.97E-04	0.529171122	0.566985458	3	3	2.20E-04	9606	Homo sapiens	MINPP1		R-HSA-1855225;R-HSA-1855163;R-HSA-1855200
R-HSA-3359469	Defective MTR causes HMAG	1	9	5.97E-04	0.529171122	0.566985458	2	2	1.47E-04	9606	Homo sapiens	MTR		R-HSA-3321918;R-HSA-3322140
R-HSA-3656243	Defective ST3GAL3 causes MCT12 and EIEE15	1	9	5.97E-04	0.529171122	0.566985458	1	1	7.33E-05	9606	Homo sapiens	ACAN		R-HSA-3656258
R-HSA-3595172	Defective CHST3 causes SEDCJD	1	9	5.97E-04	0.529171122	0.566985458	1	1	7.33E-05	9606	Homo sapiens	DCN		R-HSA-3595175
R-HSA-3359467	Defective MTRR causes HMAE	1	9	5.97E-04	0.529171122	0.566985458	1	1	7.33E-05	9606	Homo sapiens	MTR		R-HSA-3318563
R-HSA-113507	E2F-enabled inhibition of pre-replication complex formation	1	9	5.97E-04	0.529171122	0.566985458	1	1	7.33E-05	9606	Homo sapiens	ORC5		R-HSA-113638
R-HSA-3656225	Defective CHST6 causes MCDC1	1	9	5.97E-04	0.529171122	0.566985458	1	1	7.33E-05	9606	Homo sapiens	ACAN		R-HSA-3656269
R-HSA-8964011	HDL clearance	1	9	5.97E-04	0.529171122	0.566985458	2	5	3.66E-04	9606	Homo sapiens	CUBN		R-HSA-264848;R-HSA-264834
R-HSA-111995	phospho-PLA2 pathway	1	9	5.97E-04	0.529171122	0.566985458	1	3	2.20E-04	9606	Homo sapiens	MAPK3		R-HSA-111898
R-HSA-3304351	Signaling by TGF-beta Receptor Complex in Cancer	1	9	5.97E-04	0.529171122	0.566985458	1	7	5.13E-04	9606	Homo sapiens	FKBP1B		R-HSA-3656382
R-HSA-9662001	Defective factor VIII causes hemophilia A	1	9	5.97E-04	0.529171122	0.566985458	1	8	5.86E-04	9606	Homo sapiens	F2		R-HSA-9666383
R-HSA-6784531	tRNA processing in the nucleus	6	70	0.004644682	0.531405036	0.566985458	3	7	5.13E-04	9606	Homo sapiens	NUP93;POP5;POP7;DDX1;NUP88;RAE1		R-HSA-5696816;R-HSA-6783483;R-HSA-5696810
R-HSA-9707616	Heme signaling	6	70	0.004644682	0.531405036	0.566985458	4	25	0.001832039	9606	Homo sapiens	NCOA1;SMARCD3;RXRA;TGS1;MAFK;TBL1X		R-HSA-1368065;R-HSA-9707523;R-HSA-9707645;R-HSA-9707690
R-HSA-72187	mRNA 3'-end processing	5	58	0.003848451	0.533623467	0.566985458	3	3	2.20E-04	9606	Homo sapiens	SARNP;RBP1;SRSF4;RNPS1;THOC7		R-HSA-8849157;R-HSA-72180;R-HSA-72185
R-HSA-9748787	Azathioprine ADME	5	58	0.003848451	0.533623467	0.566985458	6	18	0.001319068	9606	Homo sapiens	GSTM2;GSTM1;TPMT;IMPDH1;GUK1;IMPDH2		R-HSA-9748996;R-HSA-9748949;R-HSA-9748983;R-HSA-9748945;R-HSA-9748963;R-HSA-9748979
R-HSA-446219	Synthesis of substrates in N-glycan biosythesis	11	131	0.00869219	0.535932383	0.566985458	11	49	0.003590796	9606	Homo sapiens	DPM3;ST6GALNAC2;NAGK;CMAS;ST8SIA1;GLB1;NEU1;GMPPA;PGM3;ST3GAL5;RENBP		R-HSA-162721;R-HSA-6803761;R-HSA-4084984;R-HSA-4084982;R-HSA-4084999;R-HSA-4084980;R-HSA-9638120;R-HSA-446221;R-HSA-6803771;R-HSA-4084978;R-HSA-446185
R-HSA-3781860	Diseases associated with N-glycosylation of proteins	4	46	0.003052219	0.536719694	0.566985458	3	24	0.001758757	9606	Homo sapiens	GLB1;NEU1;ALG3;ALG11		R-HSA-4720473;R-HSA-4551297;R-HSA-4341669
R-HSA-1566948	Elastic fibre formation	4	46	0.003052219	0.536719694	0.566985458	2	17	0.001245786	9606	Homo sapiens	LOXL3;LOXL4;GDF5;LOXL2		R-HSA-2396399;R-HSA-2129375
R-HSA-5654732	Negative regulation of FGFR3 signaling	3	34	0.002255988	0.541381359	0.566985458	4	14	0.001025942	9606	Homo sapiens	FGF5;MAPK3		R-HSA-5654679;R-HSA-1295634;R-HSA-5654565;R-HSA-5654730
R-HSA-112311	Neurotransmitter clearance	3	34	0.002255988	0.541381359	0.566985458	3	13	9.53E-04	9606	Homo sapiens	ALDH2;SLC6A3;SLC6A4		R-HSA-379393;R-HSA-380608;R-HSA-444008
R-HSA-8940973	RUNX2 regulates osteoblast differentiation	3	34	0.002255988	0.541381359	0.566985458	3	24	0.001758757	9606	Homo sapiens	YES1;MAPK3		R-HSA-9009208;R-HSA-8937820;R-HSA-8937844
R-HSA-8848021	Signaling by PTK6	6	71	0.004711034	0.545095357	0.566985458	14	53	0.003883922	9606	Homo sapiens	PTPN1;NMB;NR3C1;CRK;EGFR		R-HSA-8848005;R-HSA-8848804;R-HSA-8848611;R-HSA-8856930;R-HSA-8857583;R-HSA-8857549;R-HSA-8848618;R-HSA-8857577;R-HSA-8849428;R-HSA-8857555;R-HSA-8857565;R-HSA-8847995;R-HSA-8849435;R-HSA-9634702
R-HSA-9006927	Signaling by Non-Receptor Tyrosine Kinases	6	71	0.004711034	0.545095357	0.566985458	14	53	0.003883922	9606	Homo sapiens	PTPN1;NMB;NR3C1;CRK;EGFR		R-HSA-8848005;R-HSA-8848804;R-HSA-8848611;R-HSA-8856930;R-HSA-8857583;R-HSA-8857549;R-HSA-8848618;R-HSA-8857577;R-HSA-8849428;R-HSA-8857555;R-HSA-8857565;R-HSA-8847995;R-HSA-8849435;R-HSA-9634702
R-HSA-3560801	Defective B3GAT3 causes JDSSDHD	2	22	0.001459757	0.549358135	0.566985458	1	1	7.33E-05	9606	Homo sapiens	B3GAT3;DCN		R-HSA-3560802
R-HSA-5637812	Signaling by EGFRvIII in Cancer	2	22	0.001459757	0.549358135	0.566985458	17	18	0.001319068	9606	Homo sapiens	PIK3CA;EGFR		R-HSA-5637808;R-HSA-1247999;R-HSA-5638137;R-HSA-5637798;R-HSA-5637766;R-HSA-1248002;R-HSA-5637764;R-HSA-5637796;R-HSA-5637765;R-HSA-5637794;R-HSA-5637795;R-HSA-5637792;R-HSA-5637806;R-HSA-1248655;R-HSA-5637770;R-HSA-5637800;R-HSA-5637801
R-HSA-5637810	Constitutive Signaling by EGFRvIII	2	22	0.001459757	0.549358135	0.566985458	17	18	0.001319068	9606	Homo sapiens	PIK3CA;EGFR		R-HSA-5637808;R-HSA-1247999;R-HSA-5638137;R-HSA-5637798;R-HSA-5637766;R-HSA-1248002;R-HSA-5637764;R-HSA-5637796;R-HSA-5637765;R-HSA-5637794;R-HSA-5637795;R-HSA-5637792;R-HSA-5637806;R-HSA-1248655;R-HSA-5637770;R-HSA-5637800;R-HSA-5637801
R-HSA-164938	Nef-mediates down modulation of cell surface receptors by recruiting them to clathrin adapters	2	22	0.001459757	0.549358135	0.566985458	7	15	0.001099223	9606	Homo sapiens	ARF3;ATP6V1H		R-HSA-167537;R-HSA-167601;R-HSA-182198;R-HSA-182186;R-HSA-182171;R-HSA-200879;R-HSA-167597
R-HSA-6798163	Choline catabolism	2	22	0.001459757	0.549358135	0.566985458	2	8	5.86E-04	9606	Homo sapiens	BHMT;CHDH		R-HSA-1614654;R-HSA-6797961
R-HSA-3229121	Glycogen storage diseases	2	22	0.001459757	0.549358135	0.566985458	2	10	7.33E-04	9606	Homo sapiens	GBE1;GAA		R-HSA-9036729;R-HSA-3878762
R-HSA-177243	Interactions of Rev with host cellular proteins	4	47	0.003118572	0.553525766	0.566985458	5	16	0.001172505	9606	Homo sapiens	NUP93;NUP88;RANGAP1;RAE1		R-HSA-165043;R-HSA-180710;R-HSA-165047;R-HSA-165055;R-HSA-180732
R-HSA-9020591	Interleukin-12 signaling	7	84	0.005573618	0.554928572	0.566985458	5	56	0.004103767	9606	Homo sapiens	IL10;ARF3;VAMP7;GSTO2;BOLA2B		R-HSA-8950344;R-HSA-8950347;R-HSA-8950173;R-HSA-8950175;R-HSA-8981073
R-HSA-168179	Toll Like Receptor TLR1:TLR2 Cascade	10	121	0.008028664	0.558062447	0.566985458	39	66	0.004836582	9606	Homo sapiens	IKBKB;SFTPA2;FBXW11;SFTPD;UBE2N;CUL1;MAPK14;S100A9;MAPK3		R-HSA-166082;R-HSA-2201316;R-HSA-937032;R-HSA-198731;R-HSA-166091;R-HSA-2201322;R-HSA-5684250;R-HSA-166286;R-HSA-5684248;R-HSA-168140;R-HSA-198669;R-HSA-166284;R-HSA-2559414;R-HSA-450325;R-HSA-5609665;R-HSA-199959;R-HSA-937050;R-HSA-2262775;R-HSA-203797;R-HSA-450257;R-HSA-166362;R-HSA-198746;R-HSA-166363;R-HSA-450333;R-HSA-2262777;R-HSA-5684275;R-HSA-166119;R-HSA-198756;R-HSA-450337;R-HSA-450222;R-HSA-450346;R-HSA-937059;R-HSA-937022;R-HSA-168951;R-HSA-168053;R-HSA-937079;R-HSA-168184;R-HSA-166072;R-HSA-5684267
R-HSA-181438	Toll Like Receptor 2 (TLR2) Cascade	10	121	0.008028664	0.558062447	0.566985458	39	68	0.004983145	9606	Homo sapiens	IKBKB;SFTPA2;FBXW11;SFTPD;UBE2N;CUL1;MAPK14;S100A9;MAPK3		R-HSA-166082;R-HSA-2201316;R-HSA-937032;R-HSA-198731;R-HSA-166091;R-HSA-2201322;R-HSA-5684250;R-HSA-166286;R-HSA-5684248;R-HSA-168140;R-HSA-198669;R-HSA-166284;R-HSA-2559414;R-HSA-450325;R-HSA-5609665;R-HSA-199959;R-HSA-937050;R-HSA-2262775;R-HSA-203797;R-HSA-450257;R-HSA-166362;R-HSA-198746;R-HSA-166363;R-HSA-450333;R-HSA-2262777;R-HSA-5684275;R-HSA-166119;R-HSA-198756;R-HSA-450337;R-HSA-450222;R-HSA-450346;R-HSA-937059;R-HSA-937022;R-HSA-168951;R-HSA-168053;R-HSA-937079;R-HSA-168184;R-HSA-166072;R-HSA-5684267
R-HSA-917729	Endosomal Sorting Complex Required For Transport (ESCRT)	3	35	0.002322341	0.560842723	0.566985458	4	4	2.93E-04	9606	Homo sapiens	HGS;CHMP3;VPS25		R-HSA-917693;R-HSA-917700;R-HSA-917730;R-HSA-917696
R-HSA-9664565	Signaling by ERBB2 KD Mutants	3	35	0.002322341	0.560842723	0.566985458	15	17	0.001245786	9606	Homo sapiens	PIK3CA;EGFR		R-HSA-9665009;R-HSA-9664976;R-HSA-9664567;R-HSA-9664983;R-HSA-9664918;R-HSA-9664950;R-HSA-9664664;R-HSA-9664991;R-HSA-9664646;R-HSA-9664933;R-HSA-9665034;R-HSA-9665000;R-HSA-9665032;R-HSA-9664588;R-HSA-9664940
R-HSA-450282	MAPK targets/ Nuclear events mediated by MAP kinases	3	35	0.002322341	0.560842723	0.566985458	8	16	0.001172505	9606	Homo sapiens	MAPK14;MAPK3		R-HSA-450325;R-HSA-199959;R-HSA-203797;R-HSA-168053;R-HSA-198756;R-HSA-198731;R-HSA-198746;R-HSA-198669
R-HSA-420092	Glucagon-type ligand receptors	3	35	0.002322341	0.560842723	0.566985458	2	8	5.86E-04	9606	Homo sapiens	VIPR1;GIPR;GIP		R-HSA-420274;R-HSA-420233
R-HSA-428157	Sphingolipid metabolism	13	158	0.01048371	0.561554891	0.566985458	15	64	0.004690019	9606	Homo sapiens	ACER2;GALC;ACER1;ASAH1;CERK;GLB1;PPAP2B;HEXB;NEU1;SPP1;KDSR;GC		R-HSA-1605624;R-HSA-428231;R-HSA-1605595;R-HSA-1638845;R-HSA-1605724;R-HSA-428205;R-HSA-1605591;R-HSA-1606312;R-HSA-1606602;R-HSA-1605632;R-HSA-428701;R-HSA-1606564;R-HSA-428123;R-HSA-428696;R-HSA-428664
R-HSA-2892245	POU5F1 (OCT4), SOX2, NANOG repress genes related to differentiation	1	10	6.64E-04	0.566985458	0.566985458	7	7	5.13E-04	9606	Homo sapiens	POU5F1		R-HSA-2972952;R-HSA-2972965;R-HSA-2972949;R-HSA-2972948;R-HSA-2972966;R-HSA-2972977;R-HSA-2972979
R-HSA-114516	Disinhibition of SNARE formation	1	10	6.64E-04	0.566985458	0.566985458	2	2	1.47E-04	9606	Homo sapiens	PRKCB;PCK1		R-HSA-114683;R-HSA-114684
R-HSA-9031525	NR1H2 & NR1H3 regulate gene expression to limit cholesterol uptake	1	10	6.64E-04	0.566985458	0.566985458	2	2	1.47E-04	9606	Homo sapiens	RXRA		R-HSA-9623366;R-HSA-9623365
R-HSA-9031528	NR1H2 & NR1H3 regulate gene expression linked to triglyceride lipolysis in adipose	1	10	6.64E-04	0.566985458	0.566985458	2	2	1.47E-04	9606	Homo sapiens	RXRA		R-HSA-9608048;R-HSA-9608039
R-HSA-3595177	Defective CHSY1 causes TPBS	1	10	6.64E-04	0.566985458	0.566985458	2	2	1.47E-04	9606	Homo sapiens	DCN		R-HSA-3595178;R-HSA-3595176
R-HSA-8931987	RUNX1 regulates estrogen receptor mediated transcription	1	10	6.64E-04	0.566985458	0.566985458	7	8	5.86E-04	9606	Homo sapiens	RUNX1		R-HSA-8932076;R-HSA-8931981;R-HSA-8932033;R-HSA-8932084;R-HSA-8932020;R-HSA-8932037;R-HSA-8932021
R-HSA-8849473	PTK6 Expression	1	10	6.64E-04	0.566985458	0.566985458	2	3	2.20E-04	9606	Homo sapiens	NR3C1		R-HSA-8848804;R-HSA-8856930
R-HSA-163754	Insulin effects increased synthesis of Xylulose-5-Phosphate	1	10	6.64E-04	0.566985458	0.566985458	2	3	2.20E-04	9606	Homo sapiens	TKT		R-HSA-163751;R-HSA-163741
R-HSA-419771	Opsins	1	10	6.64E-04	0.566985458	0.566985458	1	2	1.47E-04	9606	Homo sapiens	IFT122		R-HSA-419841
R-HSA-9603381	Activated NTRK3 signals through PI3K	1	10	6.64E-04	0.566985458	0.566985458	2	5	3.66E-04	9606	Homo sapiens	PIK3CA		R-HSA-9603445;R-HSA-9603407
R-HSA-8851907	MET activates PI3K/AKT signaling	1	10	6.64E-04	0.566985458	0.566985458	2	5	3.66E-04	9606	Homo sapiens	PIK3CA		R-HSA-8852019;R-HSA-8851954
R-HSA-8964041	LDL remodeling	1	10	6.64E-04	0.566985458	0.566985458	1	3	2.20E-04	9606	Homo sapiens	CETP		R-HSA-266350
R-HSA-8948747	Regulation of PTEN localization	1	10	6.64E-04	0.566985458	0.566985458	1	4	2.93E-04	9606	Homo sapiens	XIAP		R-HSA-6807106
R-HSA-3371599	Defective HLCS causes multiple carboxylase deficiency	1	10	6.64E-04	0.566985458	0.566985458	1	4	2.93E-04	9606	Homo sapiens	PC		R-HSA-9035988
R-HSA-6793080	rRNA modification in the mitochondrion	1	10	6.64E-04	0.566985458	0.566985458	1	5	3.66E-04	9606	Homo sapiens	RNMTL1		R-HSA-6793096
R-HSA-400508	Incretin synthesis, secretion, and inactivation	4	48	0.003184925	0.570001868	0.570001868	8	14	0.001025942	9606	Homo sapiens	SPCS1;ISL1;GIP		R-HSA-9023627;R-HSA-400500;R-HSA-9023626;R-HSA-421426;R-HSA-400496;R-HSA-400492;R-HSA-400509;R-HSA-400459
R-HSA-9607240	FLT3 Signaling	4	48	0.003184925	0.570001868	0.570001868	6	43	0.003151107	9606	Homo sapiens	BCL2L11;PIK3CA;GRB10		R-HSA-9706340;R-HSA-9706308;R-HSA-9699574;R-HSA-9698170;R-HSA-9706344;R-HSA-9706345
R-HSA-446193	Biosynthesis of the N-glycan precursor (dolichol lipid-linked oligosaccharide, LLO) and transfer to a nascent protein	13	159	0.010550063	0.570594921	0.570594921	13	63	0.004616738	9606	Homo sapiens	ST6GALNAC2;CMAS;ST8SIA1;ALG3;ALG11;RENBP;DPM3;NAGK;GLB1;NEU1;GMPPA;PGM3;ST3GAL5		R-HSA-162721;R-HSA-4084984;R-HSA-4084982;R-HSA-446188;R-HSA-4084980;R-HSA-446221;R-HSA-4084978;R-HSA-446187;R-HSA-446185;R-HSA-6803761;R-HSA-4084999;R-HSA-9638120;R-HSA-6803771
R-HSA-3214847	HATs acetylate histones	9	110	0.007298786	0.571442718	0.571442718	6	15	0.001099223	9606	Homo sapiens	NCOA1;HIST1H2AM;HIST1H2AL;HIST1H2AI;HIST1H2AK;ELP2;YEATS4;ELP5;KAT2B;HIST1H2AE;WDR5;HIST1H2AG;HIST1H2AB		R-HSA-3301345;R-HSA-3321975;R-HSA-3301237;R-HSA-3662335;R-HSA-5579018;R-HSA-3321805
R-HSA-8950505	Gene and protein expression by JAK-STAT signaling after Interleukin-12 stimulation	6	73	0.00484374	0.571925034	0.571925034	4	36	0.002638136	9606	Homo sapiens	IL10;ARF3;GSTO2;BOLA2B		R-HSA-8950344;R-HSA-8950173;R-HSA-8950175;R-HSA-8981073
R-HSA-9665348	Signaling by ERBB2 ECD mutants	2	23	0.00152611	0.57335004	0.57335004	13	15	0.001099223	9606	Homo sapiens	PIK3CA;EGFR		R-HSA-9665407;R-HSA-9665406;R-HSA-9665404;R-HSA-9665411;R-HSA-9665410;R-HSA-9665409;R-HSA-9665408;R-HSA-9665415;R-HSA-9665413;R-HSA-9665417;R-HSA-9665416;R-HSA-9665389;R-HSA-9665388
R-HSA-180292	GAB1 signalosome	2	23	0.00152611	0.57335004	0.57335004	9	11	8.06E-04	9606	Homo sapiens	PIK3CA;EGFR		R-HSA-177923;R-HSA-177939;R-HSA-177926;R-HSA-177927;R-HSA-177924;R-HSA-177941;R-HSA-177930;R-HSA-177944;R-HSA-177935
R-HSA-9613829	Chaperone Mediated Autophagy	2	23	0.00152611	0.57335004	0.57335004	15	19	0.001392349	9606	Homo sapiens	IFT88;LAMP2		R-HSA-9626256;R-HSA-9626039;R-HSA-9626235;R-HSA-9622840;R-HSA-9624158;R-HSA-9626242;R-HSA-9625188;R-HSA-9626276;R-HSA-9620197;R-HSA-9615721;R-HSA-9622831;R-HSA-9625196;R-HSA-9626060;R-HSA-9625197;R-HSA-9626253
R-HSA-181429	Serotonin Neurotransmitter Release Cycle	2	23	0.00152611	0.57335004	0.57335004	2	4	2.93E-04	9606	Homo sapiens	UNC13B;RBP1		R-HSA-380901;R-HSA-380905
R-HSA-2142845	Hyaluronan metabolism	2	23	0.00152611	0.57335004	0.57335004	5	13	9.53E-04	9606	Homo sapiens	HEXB;HMMR		R-HSA-2162225;R-HSA-2160915;R-HSA-2160884;R-HSA-2160892;R-HSA-9638076
R-HSA-1912420	Pre-NOTCH Processing in Golgi	2	23	0.00152611	0.57335004	0.57335004	3	8	5.86E-04	9606	Homo sapiens	TMED2;RAB6A		R-HSA-1912382;R-HSA-1912379;R-HSA-1912374
R-HSA-9614657	FOXO-mediated transcription of cell death genes	2	23	0.00152611	0.57335004	0.57335004	3	15	0.001099223	9606	Homo sapiens	BCL2L11		R-HSA-9622579;R-HSA-9622604;R-HSA-9622572
R-HSA-156711	Polo-like kinase mediated events	2	23	0.00152611	0.57335004	0.57335004	2	15	0.001099223	9606	Homo sapiens	WEE1;PKMYT1		R-HSA-162657;R-HSA-156699
R-HSA-9679504	Translation of Replicase and Assembly of the Replication Transcription Complex	2	23	0.00152611	0.57335004	0.57335004	3	30	0.002198446	9606	Homo sapiens	MAP1LC3B;CHMP3		R-HSA-9687121;R-HSA-9687109;R-HSA-9687435
R-HSA-68875	Mitotic Prophase	11	135	0.008957601	0.575556413	0.575556413	19	34	0.002491573	9606	Homo sapiens	RAB2A;NUP93;PRKCB;HIST1H2AK;LMNA;HIST1H2AE;NUP88;LPIN1;RAE1;MAPK3;HIST1H2AB		R-HSA-2245218;R-HSA-2288097;R-HSA-5229194;R-HSA-5221130;R-HSA-5195402;R-HSA-2314566;R-HSA-2172678;R-HSA-2993898;R-HSA-5223304;R-HSA-2294600;R-HSA-2422927;R-HSA-2294574;R-HSA-5244669;R-HSA-2990880;R-HSA-4419948;R-HSA-2990882;R-HSA-2301205;R-HSA-2294580;R-HSA-2294590
R-HSA-177929	Signaling by EGFR	5	61	0.004047508	0.577930423	0.577930423	43	49	0.003590796	9606	Homo sapiens	PIK3CA;HGS;ADAM10;PTPN12;EGFR		R-HSA-177922;R-HSA-177923;R-HSA-177926;R-HSA-177927;R-HSA-177924;R-HSA-177925;R-HSA-177930;R-HSA-182986;R-HSA-183051;R-HSA-8951490;R-HSA-177934;R-HSA-182990;R-HSA-177935;R-HSA-183055;R-HSA-177933;R-HSA-177938;R-HSA-183058;R-HSA-182994;R-HSA-177939;R-HSA-177936;R-HSA-177937;R-HSA-182993;R-HSA-177942;R-HSA-177943;R-HSA-177941;R-HSA-177946;R-HSA-183002;R-HSA-183067;R-HSA-8864029;R-HSA-177944;R-HSA-177945;R-HSA-8867047;R-HSA-212706;R-HSA-183072;R-HSA-8867044;R-HSA-212710;R-HSA-8867041;R-HSA-212713;R-HSA-183084;R-HSA-9674531;R-HSA-183089;R-HSA-182969;R-HSA-183036
R-HSA-432722	Golgi Associated Vesicle Biogenesis	5	61	0.004047508	0.577930423	0.577930423	5	7	5.13E-04	9606	Homo sapiens	TGOLN2;ARF3;VAMP7;RAB5C;SORT1		R-HSA-421831;R-HSA-421836;R-HSA-434362;R-HSA-421835;R-HSA-421833
R-HSA-5619107	Defective TPR may confer susceptibility towards thyroid papillary carcinoma (TPC)	3	36	0.002388694	0.579794914	0.579794914	1	1	7.33E-05	9606	Homo sapiens	NUP93;NUP88;RAE1		R-HSA-5661474
R-HSA-68962	Activation of the pre-replicative complex	3	36	0.002388694	0.579794914	0.579794914	8	9	6.60E-04	9606	Homo sapiens	ORC5;RPA4;CDC7		R-HSA-68960;R-HSA-68914;R-HSA-68917;R-HSA-68916;R-HSA-68919;R-HSA-68918;R-HSA-68954;R-HSA-68940
R-HSA-1250196	SHC1 events in ERBB2 signaling	3	36	0.002388694	0.579794914	0.579794914	5	6	4.40E-04	9606	Homo sapiens	PTPN12;EGFR		R-HSA-1250195;R-HSA-1250486;R-HSA-1963578;R-HSA-8934465;R-HSA-1250463
R-HSA-5693568	Resolution of D-loop Structures through Holliday Junction Intermediates	3	36	0.002388694	0.579794914	0.579794914	6	9	6.60E-04	9606	Homo sapiens	BARD1;RAD51C;NBN		R-HSA-5686469;R-HSA-5686483;R-HSA-5693539;R-HSA-5693584;R-HSA-5686410;R-HSA-5686440
R-HSA-380972	Energy dependent regulation of mTOR by LKB1-AMPK	3	36	0.002388694	0.579794914	0.579794914	2	7	5.13E-04	9606	Homo sapiens	RHEB;LAMTOR2;LAMTOR1		R-HSA-447074;R-HSA-380979
R-HSA-162710	Synthesis of glycosylphosphatidylinositol (GPI)	3	36	0.002388694	0.579794914	0.579794914	3	11	8.06E-04	9606	Homo sapiens	PIGP;PIGF;PIGY		R-HSA-162742;R-HSA-162730;R-HSA-163069
R-HSA-5686938	Regulation of TLR by endogenous ligand	3	36	0.002388694	0.579794914	0.579794914	3	12	8.79E-04	9606	Homo sapiens	SFTPA2;SFTPD;S100A9		R-HSA-5432849;R-HSA-5432852;R-HSA-5432814
R-HSA-1266738	Developmental Biology	104	1263	0.083803331	0.582254564	0.582254564	198	556	0.040744541	9606	Homo sapiens	ONECUT3;ARPC1A;NAB2;CLTB;LIPA;PSMD8;TUBB6;PSMD6;CCND3;CDH3;ALCAM;PSMD7;TUBA1A;PSMD4;KRT27;MPZ;PSMD2;HIST1H2AE;GRB10;WDR5;PSMD1;PRSS8;AMH;TGM5;KRT6B;HIST1H2AB;NCOA1;ACTR2;EED;HIST1H2AK;TUBB;MED8;KAZN;ALG3;ADAM10;ISL1;SOX10;POU5F1;RUNX1;PSMA6;KAT2B;PSMA3;MED24;TUBB2A;PSMA4;PIK3CA;PSMA1;PSMA2;COL6A1;DCX;PKP4;EZR;PFN1;PSMD12;PSMD11;SMARCD3;PSMD14;PSMD13;CUL2;NTN4;EGFR;PSMA7;PSMB6;SDCBP;PSMB7;NCSTN;PSMB4;RXRA;PSMB5;PSMB3;TGS1;PSMB1;TBL1X;PCK1;SPTBN1;MAPK3;LYN;YES1;LAMB2;SHFM1;LGI2;TUBB4B;MAPK14;TUBB4A;PTPRC;RPS27;LHX3;PSMC3;SP1;PSMC1;PMP22;RNPS1;LHX4		R-HSA-6806629;R-HSA-5682769;R-HSA-3928627;R-HSA-3928628;R-HSA-9634433;R-HSA-3928623;R-HSA-8942224;R-HSA-3928602;R-HSA-6805573;R-HSA-3928607;R-HSA-3928604;R-HSA-3928595;R-HSA-392751;R-HSA-1112609;R-HSA-6806613;R-HSA-3928584;R-HSA-6806610;R-HSA-9617067;R-HSA-3928583;R-HSA-6814298;R-HSA-9619666;R-HSA-9619667;R-HSA-9619668;R-HSA-6810159;R-HSA-6810158;R-HSA-6814764;R-HSA-6805546;R-HSA-6810161;R-HSA-6809663;R-HSA-5617676;R-HSA-452701;R-HSA-9619657;R-HSA-5617672;R-HSA-8865505;R-HSA-9616116;R-HSA-198756;R-HSA-6814734;R-HSA-3928656;R-HSA-3928660;R-HSA-3928651;R-HSA-3928648;R-HSA-3928654;R-HSA-3928642;R-HSA-6810139;R-HSA-8853753;R-HSA-3928645;R-HSA-5617877;R-HSA-5617874;R-HSA-452750;R-HSA-445071;R-HSA-500366;R-HSA-5617887;R-HSA-445069;R-HSA-1980047;R-HSA-445079;R-HSA-6810357;R-HSA-5617862;R-HSA-445077;R-HSA-5617859;R-HSA-5693644;R-HSA-5617867;R-HSA-5617866;R-HSA-6800120;R-HSA-445089;R-HSA-449200;R-HSA-1181354;R-HSA-391868;R-HSA-391871;R-HSA-391865;R-HSA-5617896;R-HSA-391866;R-HSA-6814374;R-HSA-9011289;R-HSA-480470;R-HSA-6814387;R-HSA-6789310;R-HSA-452838;R-HSA-9011300;R-HSA-9618559;R-HSA-452338;R-HSA-9011313;R-HSA-480509;R-HSA-5617492;R-HSA-2972975;R-HSA-8849797;R-HSA-480515;R-HSA-2972965;R-HSA-1183003;R-HSA-2972964;R-HSA-2972967;R-HSA-2972966;R-HSA-2972960;R-HSA-480520;R-HSA-2972962;R-HSA-452894;R-HSA-5617484;R-HSA-5617486;R-HSA-593685;R-HSA-2972977;R-HSA-5617483;R-HSA-2972979;R-HSA-2972978;R-HSA-451366;R-HSA-109860;R-HSA-109862;R-HSA-9614773;R-HSA-9614778;R-HSA-1183032;R-HSA-452392;R-HSA-376117;R-HSA-2972956;R-HSA-376119;R-HSA-2972952;R-HSA-2972949;R-HSA-2972948;R-HSA-376121;R-HSA-1183058;R-HSA-5617431;R-HSA-5621010;R-HSA-381262;R-HSA-210767;R-HSA-560472;R-HSA-560473;R-HSA-9614787;R-HSA-9613760;R-HSA-9614790;R-HSA-6809393;R-HSA-452958;R-HSA-9613768;R-HSA-6810937;R-HSA-5621002;R-HSA-2889036;R-HSA-375140;R-HSA-5617462;R-HSA-560491;R-HSA-560493;R-HSA-6810894;R-HSA-375151;R-HSA-5617471;R-HSA-381290;R-HSA-5617445;R-HSA-392053;R-HSA-392054;R-HSA-9692135;R-HSA-560510;R-HSA-392051;R-HSA-381309;R-HSA-5617452;R-HSA-560498;R-HSA-5617454;R-HSA-6814695;R-HSA-443780;R-HSA-374663;R-HSA-374662;R-HSA-443778;R-HSA-9615638;R-HSA-443779;R-HSA-374664;R-HSA-560517;R-HSA-2895778;R-HSA-374677;R-HSA-210837;R-HSA-9615626;R-HSA-374680;R-HSA-452515;R-HSA-4093336;R-HSA-5617650;R-HSA-5617661;R-HSA-480685;R-HSA-4093329;R-HSA-448951;R-HSA-4093327;R-HSA-448948;R-HSA-173488;R-HSA-9618725;R-HSA-448958;R-HSA-448957;R-HSA-5617641;R-HSA-448955;R-HSA-5617642;R-HSA-9693009;R-HSA-9613648;R-HSA-9616214;R-HSA-480204;R-HSA-9014610;R-HSA-9613644;R-HSA-9616243;R-HSA-9010539;R-HSA-9010541;R-HSA-373739;R-HSA-373738;R-HSA-428534;R-HSA-1181155;R-HSA-6811539;R-HSA-9014652;R-HSA-373746;R-HSA-437243;R-HSA-8854905
R-HSA-6811438	Intra-Golgi traffic	4	49	0.003251277	0.58613292	0.58613292	7	10	7.33E-04	9606	Homo sapiens	ARF3;COG4;GOSR2;COG1		R-HSA-8849748;R-HSA-8847875;R-HSA-8847635;R-HSA-8847883;R-HSA-6811433;R-HSA-8847880;R-HSA-8847544
R-HSA-5654710	PI-3K cascade:FGFR3	2	24	0.001592462	0.596397353	0.596397353	6	7	5.13E-04	9606	Homo sapiens	FGF5;PIK3CA		R-HSA-5654709;R-HSA-5654643;R-HSA-5654640;R-HSA-5654641;R-HSA-5654705;R-HSA-5654637
R-HSA-937041	IKK complex recruitment mediated by RIP1	2	24	0.001592462	0.596397353	0.596397353	2	3	2.20E-04	9606	Homo sapiens	IKBKB;UBE2N		R-HSA-168915;R-HSA-937029
R-HSA-1834941	STING mediated induction of host immune responses	2	24	0.001592462	0.596397353	0.596397353	7	19	0.001392349	9606	Homo sapiens	XRCC5;STAT6		R-HSA-1834939;R-HSA-3249379;R-HSA-3249378;R-HSA-3249371;R-HSA-3249370;R-HSA-3249372;R-HSA-3249390
R-HSA-2142688	Synthesis of 5-eicosatetraenoic acids	2	24	0.001592462	0.596397353	0.596397353	1	4	2.93E-04	9606	Homo sapiens	PON1		R-HSA-8932633
R-HSA-182971	EGFR downregulation	3	37	0.002455046	0.598221868	0.598221868	19	22	0.001612194	9606	Homo sapiens	HGS;PTPN12;EGFR		R-HSA-8867047;R-HSA-183072;R-HSA-8867044;R-HSA-8867041;R-HSA-182986;R-HSA-183051;R-HSA-8951490;R-HSA-182990;R-HSA-183055;R-HSA-183084;R-HSA-183058;R-HSA-182994;R-HSA-183089;R-HSA-182993;R-HSA-183002;R-HSA-183067;R-HSA-8864029;R-HSA-182969;R-HSA-183036
R-HSA-5693537	Resolution of D-Loop Structures	3	37	0.002455046	0.598221868	0.598221868	7	10	7.33E-04	9606	Homo sapiens	BARD1;RAD51C;NBN		R-HSA-5693589;R-HSA-5686469;R-HSA-5686483;R-HSA-5693539;R-HSA-5693584;R-HSA-5686410;R-HSA-5686440
R-HSA-186763	Downstream signal transduction	3	37	0.002455046	0.598221868	0.598221868	5	16	0.001172505	9606	Homo sapiens	PIK3CA;STAT6;CRK		R-HSA-382052;R-HSA-186800;R-HSA-380782;R-HSA-382056;R-HSA-186780
R-HSA-9675135	Diseases of DNA repair	3	37	0.002455046	0.598221868	0.598221868	5	30	0.002198446	9606	Homo sapiens	BARD1;RAD51C;NBN		R-HSA-9699163;R-HSA-9663194;R-HSA-9701199;R-HSA-9704408;R-HSA-9704330
R-HSA-212718	EGFR interacts with phospholipase C-gamma	1	11	7.30E-04	0.601764973	0.601764973	3	3	2.20E-04	9606	Homo sapiens	EGFR		R-HSA-212706;R-HSA-212710;R-HSA-212713
R-HSA-8875656	MET receptor recycling	1	11	7.30E-04	0.601764973	0.601764973	2	2	1.47E-04	9606	Homo sapiens	CRK		R-HSA-8875661;R-HSA-8875659
R-HSA-9028335	Activated NTRK2 signals through PI3K	1	11	7.30E-04	0.601764973	0.601764973	2	2	1.47E-04	9606	Homo sapiens	PIK3CA		R-HSA-9028505;R-HSA-9028519
R-HSA-8939242	RUNX1 regulates transcription of genes involved in differentiation of keratinocytes	1	11	7.30E-04	0.601764973	0.601764973	6	8	5.86E-04	9606	Homo sapiens	RUNX1		R-HSA-8955885;R-HSA-8955822;R-HSA-8938063;R-HSA-8955748;R-HSA-8955893;R-HSA-8938053
R-HSA-8985947	Interleukin-9 signaling	1	11	7.30E-04	0.601764973	0.601764973	7	13	9.53E-04	9606	Homo sapiens	IL2RG		R-HSA-8985929;R-HSA-451895;R-HSA-8985914;R-HSA-8985900;R-HSA-8985973;R-HSA-8985988;R-HSA-8963734
R-HSA-111453	BH3-only proteins associate with and inactivate anti-apoptotic BCL-2 members	1	11	7.30E-04	0.601764973	0.601764973	2	4	2.93E-04	9606	Homo sapiens	BCL2L11		R-HSA-508163;R-HSA-508162
R-HSA-163680	AMPK inhibits chREBP transcriptional activation activity	1	11	7.30E-04	0.601764973	0.601764973	2	4	2.93E-04	9606	Homo sapiens	ADIPOR2		R-HSA-8848663;R-HSA-163691
R-HSA-446205	Synthesis of GDP-mannose	1	11	7.30E-04	0.601764973	0.601764973	1	3	2.20E-04	9606	Homo sapiens	GMPPA		R-HSA-446221
R-HSA-444473	Formyl peptide receptors bind formyl peptides and many other ligands	1	11	7.30E-04	0.601764973	0.601764973	1	3	2.20E-04	9606	Homo sapiens	HEBP1		R-HSA-444476
R-HSA-425986	Sodium/Proton exchangers	1	11	7.30E-04	0.601764973	0.601764973	1	4	2.93E-04	9606	Homo sapiens	SLC9A3		R-HSA-425994
R-HSA-1462054	Alpha-defensins	1	11	7.30E-04	0.601764973	0.601764973	1	12	8.79E-04	9606	Homo sapiens	PRSS1		R-HSA-1461993
R-HSA-165159	MTOR signalling	4	50	0.00331763	0.601905924	0.601905924	16	29	0.002125165	9606	Homo sapiens	RHEB;FKBP1B;LAMTOR2;LAMTOR1		R-HSA-5653974;R-HSA-8952716;R-HSA-447074;R-HSA-5653968;R-HSA-5653936;R-HSA-377186;R-HSA-165195;R-HSA-5672828;R-HSA-5672824;R-HSA-165680;R-HSA-165718;R-HSA-380979;R-HSA-9679044;R-HSA-5672843;R-HSA-165692;R-HSA-8952726
R-HSA-4615885	SUMOylation of DNA replication proteins	4	50	0.00331763	0.601905924	0.601905924	2	8	5.86E-04	9606	Homo sapiens	NUP93;NUP88;RANGAP1;RAE1		R-HSA-5228525;R-HSA-4655355
R-HSA-192105	Synthesis of bile acids and bile salts	9	113	0.007497844	0.603266966	0.603266966	15	83	0.006082368	9606	Homo sapiens	NCOA1;HSD3B7;CH25H;RXRA;AKR1C3;AKR1C4;OSBPL1A;CYP7B1;CYP46A1		R-HSA-192160;R-HSA-192065;R-HSA-192097;R-HSA-192036;R-HSA-191972;R-HSA-193800;R-HSA-191983;R-HSA-192051;R-HSA-193841;R-HSA-8867667;R-HSA-193781;R-HSA-193816;R-HSA-193758;R-HSA-192061;R-HSA-193789
R-HSA-975138	TRAF6 mediated induction of NFkB and MAP kinases upon TLR7/8 or 9 activation	8	101	0.006701612	0.608636293	0.608636293	23	48	0.003517514	9606	Homo sapiens	PRPS2;IKBKB;FBXW11;UBE2N;CUL1;MAPK14;MAPK3		R-HSA-975119;R-HSA-5684275;R-HSA-198756;R-HSA-450337;R-HSA-450222;R-HSA-198731;R-HSA-5684250;R-HSA-450346;R-HSA-5684248;R-HSA-168140;R-HSA-198669;R-HSA-975100;R-HSA-450325;R-HSA-5609665;R-HSA-199959;R-HSA-203797;R-HSA-168053;R-HSA-450257;R-HSA-198746;R-HSA-168184;R-HSA-450333;R-HSA-975122;R-HSA-5684267
R-HSA-111465	Apoptotic cleavage of cellular proteins	3	38	0.002521399	0.616111148	0.616111148	28	38	0.002784699	9606	Homo sapiens	CDH3;CASP3;LMNA		R-HSA-351877;R-HSA-201603;R-HSA-202947;R-HSA-351876;R-HSA-201611;R-HSA-201608;R-HSA-212552;R-HSA-202960;R-HSA-202967;R-HSA-201622;R-HSA-202966;R-HSA-351901;R-HSA-202969;R-HSA-201631;R-HSA-201630;R-HSA-201629;R-HSA-201628;R-HSA-201639;R-HSA-264865;R-HSA-202917;R-HSA-201636;R-HSA-201640;R-HSA-351913;R-HSA-351849;R-HSA-201595;R-HSA-202939;R-HSA-351871;R-HSA-350651
R-HSA-9013407	RHOH GTPase cycle	3	38	0.002521399	0.616111148	0.616111148	1	3	2.20E-04	9606	Homo sapiens	MTR;LAMTOR1;VAMP3		R-HSA-9018758
R-HSA-1980145	Signaling by NOTCH2	3	38	0.002521399	0.616111148	0.616111148	3	20	0.001465631	9606	Homo sapiens	NCSTN;ALG3;ADAM10		R-HSA-2974731;R-HSA-157640;R-HSA-157629
R-HSA-8854214	TBC/RABGAPs	4	51	0.003383982	0.617309866	0.617309866	4	14	0.001025942	9606	Homo sapiens	MAP1LC3B;RAB5C;RAB6A;RAB11A		R-HSA-8854759;R-HSA-8854303;R-HSA-8854222;R-HSA-8854588
R-HSA-9637690	Response of Mtb to phagocytosis	4	51	0.003383982	0.617309866	0.617309866	4	30	0.002198446	9606	Homo sapiens	HGS;ATP6V1H;CORO1A;MAPK3		R-HSA-9635667;R-HSA-9636304;R-HSA-9636397;R-HSA-9636396
R-HSA-389513	CTLA4 inhibitory signaling	2	25	0.001658815	0.618497027	0.618497027	2	5	3.66E-04	9606	Homo sapiens	LYN;YES1		R-HSA-388833;R-HSA-388829
R-HSA-6807004	Negative regulation of MET activity	2	25	0.001658815	0.618497027	0.618497027	2	12	8.79E-04	9606	Homo sapiens	PTPN1;HGS		R-HSA-6807027;R-HSA-8875490
R-HSA-373753	Nephrin family interactions	2	25	0.001658815	0.618497027	0.618497027	2	13	9.53E-04	9606	Homo sapiens	PIK3CA;SPTBN1		R-HSA-451758;R-HSA-451403
R-HSA-9694676	Translation of Replicase and Assembly of the Replication Transcription Complex	2	25	0.001658815	0.618497027	0.618497027	2	29	0.002125165	9606	Homo sapiens	MAP1LC3B;CHMP3		R-HSA-9694580;R-HSA-9698265
R-HSA-975155	MyD88 dependent cascade initiated on endosome	8	102	0.006767965	0.619512352	0.619512352	36	63	0.004616738	9606	Homo sapiens	PRPS2;IKBKB;FBXW11;UBE2N;CUL1;MAPK14;MAPK3		R-HSA-975118;R-HSA-975119;R-HSA-975180;R-HSA-975115;R-HSA-198731;R-HSA-975111;R-HSA-975175;R-HSA-5684250;R-HSA-975106;R-HSA-975170;R-HSA-5684248;R-HSA-168140;R-HSA-198669;R-HSA-975134;R-HSA-450325;R-HSA-5609665;R-HSA-199959;R-HSA-203797;R-HSA-450257;R-HSA-198746;R-HSA-975188;R-HSA-450333;R-HSA-975125;R-HSA-975122;R-HSA-5684275;R-HSA-198756;R-HSA-450337;R-HSA-450222;R-HSA-450346;R-HSA-975100;R-HSA-975098;R-HSA-975160;R-HSA-168053;R-HSA-168184;R-HSA-975156;R-HSA-5684267
R-HSA-109606	Intrinsic Pathway for Apoptosis	5	64	0.004246566	0.619900363	0.619900363	18	62	0.004543456	9606	Homo sapiens	BCL2L11;CASP3;XIAP;MAPK3		R-HSA-114306;R-HSA-9627089;R-HSA-508163;R-HSA-9627350;R-HSA-508162;R-HSA-114440;R-HSA-139918;R-HSA-139919;R-HSA-114252;R-HSA-9627107;R-HSA-114419;R-HSA-9627104;R-HSA-114354;R-HSA-114261;R-HSA-9627078;R-HSA-114361;R-HSA-114392;R-HSA-9627369
R-HSA-5578775	Ion homeostasis	5	64	0.004246566	0.619900363	0.619900363	3	16	0.001172505	9606	Homo sapiens	FXYD3;FKBP1B;ATP1B3;ATP1A1;ATP1B1		R-HSA-9684068;R-HSA-2855020;R-HSA-936897
R-HSA-163125	Post-translational modification: synthesis of GPI-anchored proteins	9	115	0.007630549	0.623820278	0.623820278	6	16	0.001172505	9606	Homo sapiens	DPM3;PIGT;NRN1;GPAA1;CD109;PIGP;RECK;PIGF;PIGY		R-HSA-162721;R-HSA-162742;R-HSA-162836;R-HSA-162730;R-HSA-8940388;R-HSA-163069
R-HSA-9609690	HCMV Early Events	17	215	0.014265809	0.625259828	0.625259828	12	12	8.79E-04	9606	Homo sapiens	HIST1H2AM;HIST1H2AL;HIST1H2AI;EED;TUBB;HIST1H2AK;TUBB4B;TUBB4A;EGFR;NUP93;TUBB6;DYNC1LI2;TUBB2A;TUBA1A;HIST1H2AE;HIST1H2AG;NUP88;TBL1X;RAE1;HIST1H2AB		R-HSA-9610867;R-HSA-9614816;R-HSA-9621073;R-HSA-9614369;R-HSA-9611158;R-HSA-9614343;R-HSA-9614810;R-HSA-9614811;R-HSA-9611147;R-HSA-9623096;R-HSA-9609689;R-HSA-9614367
R-HSA-74160	Gene expression (Transcription)	152	1858	0.123283127	0.629158689	0.629158689	321	1006	0.073721237	9606	Homo sapiens	SERPINE1;YEATS4;NR3C1;PSMD8;PSMD6;CCND3;PSMD7;CDC23;PSMD4;PSMD2;HIST1H2AE;PSMD1;NBN;SNRPD3;HIST1H2AB;ANAPC7;PRKCB;HIST1H2AK;MED8;UBE2E1;THOC7;RUNX1;NUP93;SARNP;RBP1;SNRPG;ZNF713;SNRPE;SRSF4;SNRPF;SNRPB;PSMD12;PSMD11;PSMD14;PSMD13;LHB;CUL1;SUPT4H1;ANAPC11;BCL2L11;ASUN;ZNF669;NUP88;RPRD1A;APOE;PCK1;ZNF785;BARD1;ZNF264;ZNF143;CBX6;YES1;SHFM1;CDC7;PPBP;FBXO32;SP1;RHEB;CDC16;INTS5;RNPS1;INTS12;BTG2;BTG1;MSTN;INTS10;CHD4;SNAPC5;SNAPC2;WDR5;PBRM1;ACTL6B;EED;RABGGTB;ARID1B;VWA9;PSMA6;KAT2B;PSMA3;MMP13;MED24;PSMA4;PSMA1;PSMA2;POLR1B;POLR1D;GTF2A2;GRN;SMARCD2;ZNF471;SMARCD3;THBS1;COX5A;EGFR;RNF2;PSMA7;PSMB6;PSMB7;PSMB4;ZFP14;RXRA;PSMB5;PSMB3;PSMB1;SPP1;TBL1X;RAE1;MTA3;ZNF587;MAPK3;MBD3;PTPN1;ATAD2;MAPK14;GATAD2A;PC;PSMC3;PSMC1;POLR3G;LAMTOR2;LAMTOR1		R-HSA-8936584;R-HSA-5334097;R-HSA-8937097;R-HSA-427527;R-HSA-5334099;R-HSA-8931981;R-HSA-2187303;R-HSA-73736;R-HSA-73739;R-HSA-8878220;R-HSA-2187309;R-HSA-433672;R-HSA-427528;R-HSA-8877192;R-HSA-8956568;R-HSA-8937113;R-HSA-112149;R-HSA-8937118;R-HSA-112150;R-HSA-112153;R-HSA-6810239;R-HSA-6810238;R-HSA-112152;R-HSA-8878237;R-HSA-112155;R-HSA-6810235;R-HSA-73757;R-HSA-6810234;R-HSA-112156;R-HSA-6810233;R-HSA-8936599;R-HSA-73758;R-HSA-8939688;R-HSA-8936616;R-HSA-8956586;R-HSA-9613494;R-HSA-8878243;R-HSA-8936621;R-HSA-8938158;R-HSA-8937134;R-HSA-8936608;R-HSA-8864431;R-HSA-73769;R-HSA-113705;R-HSA-9613497;R-HSA-8938150;R-HSA-8939706;R-HSA-380979;R-HSA-8938174;R-HSA-9007283;R-HSA-8936628;R-HSA-8932020;R-HSA-8932021;R-HSA-8869575;R-HSA-109637;R-HSA-109639;R-HSA-109638;R-HSA-8938176;R-HSA-8956608;R-HSA-8932033;R-HSA-75850;R-HSA-8865482;R-HSA-8932037;R-HSA-8869590;R-HSA-75856;R-HSA-8938201;R-HSA-75861;R-HSA-8865491;R-HSA-75862;R-HSA-3239014;R-HSA-8956639;R-HSA-75864;R-HSA-8937682;R-HSA-75866;R-HSA-9009362;R-HSA-75869;R-HSA-8953556;R-HSA-8865498;R-HSA-8938199;R-HSA-75873;R-HSA-8938217;R-HSA-8956649;R-HSA-9623280;R-HSA-9623281;R-HSA-8956652;R-HSA-8932076;R-HSA-8865505;R-HSA-376419;R-HSA-378978;R-HSA-8954082;R-HSA-9736959;R-HSA-8954110;R-HSA-8938228;R-HSA-8932084;R-HSA-8938231;R-HSA-8938507;R-HSA-2032794;R-HSA-73865;R-HSA-8937989;R-HSA-8935960;R-HSA-1980047;R-HSA-8936989;R-HSA-382096;R-HSA-8936979;R-HSA-9622579;R-HSA-9624624;R-HSA-6798020;R-HSA-8935980;R-HSA-8939054;R-HSA-6798031;R-HSA-8936481;R-HSA-6801101;R-HSA-8936995;R-HSA-75949;R-HSA-8935972;R-HSA-8938022;R-HSA-8865320;R-HSA-8937016;R-HSA-9620515;R-HSA-9009208;R-HSA-9624611;R-HSA-8939066;R-HSA-6801109;R-HSA-9023549;R-HSA-8937022;R-HSA-8938034;R-HSA-6798044;R-HSA-9023538;R-HSA-8935988;R-HSA-9622572;R-HSA-2032800;R-HSA-5334160;R-HSA-6814885;R-HSA-8939082;R-HSA-8937037;R-HSA-5334164;R-HSA-8938063;R-HSA-8936000;R-HSA-8938053;R-HSA-975040;R-HSA-9625693;R-HSA-8936007;R-HSA-8952408;R-HSA-8937050;R-HSA-5334151;R-HSA-8939088;R-HSA-5334152;R-HSA-73946;R-HSA-9622604;R-HSA-8953452;R-HSA-74986;R-HSA-8951910;R-HSA-74993;R-HSA-9625699;R-HSA-74992;R-HSA-8939129;R-HSA-5334179;R-HSA-8952442;R-HSA-8936058;R-HSA-74994;R-HSA-6805650;R-HSA-2106586;R-HSA-112379;R-HSA-113402;R-HSA-112381;R-HSA-212222;R-HSA-113407;R-HSA-8951926;R-HSA-113409;R-HSA-112385;R-HSA-113411;R-HSA-113413;R-HSA-113412;R-HSA-8938382;R-HSA-113414;R-HSA-112392;R-HSA-9620891;R-HSA-112395;R-HSA-3790130;R-HSA-112396;R-HSA-8938887;R-HSA-8937369;R-HSA-77586;R-HSA-113429;R-HSA-76056;R-HSA-76060;R-HSA-8938389;R-HSA-212252;R-HSA-8952232;R-HSA-9620915;R-HSA-5250930;R-HSA-9625520;R-HSA-113442;R-HSA-212263;R-HSA-8955822;R-HSA-113446;R-HSA-113449;R-HSA-8938913;R-HSA-5250938;R-HSA-113451;R-HSA-8877485;R-HSA-8952226;R-HSA-212269;R-HSA-113454;R-HSA-8935864;R-HSA-6814549;R-HSA-8938938;R-HSA-8877493;R-HSA-112434;R-HSA-9009085;R-HSA-9625510;R-HSA-8877490;R-HSA-6814559;R-HSA-8938930;R-HSA-6814555;R-HSA-6814554;R-HSA-8938440;R-HSA-6797606;R-HSA-111437;R-HSA-427336;R-HSA-83791;R-HSA-427337;R-HSA-8938951;R-HSA-83793;R-HSA-75095;R-HSA-6797616;R-HSA-83803;R-HSA-83805;R-HSA-8938965;R-HSA-427366;R-HSA-8878054;R-HSA-8938987;R-HSA-8878050;R-HSA-8955885;R-HSA-9008110;R-HSA-8940001;R-HSA-8938981;R-HSA-8940007;R-HSA-8878056;R-HSA-350058;R-HSA-427383;R-HSA-8935930;R-HSA-4396347;R-HSA-8955893;R-HSA-8938487;R-HSA-6799332;R-HSA-212352;R-HSA-8938251;R-HSA-212356;R-HSA-9736979;R-HSA-8937728;R-HSA-427404;R-HSA-163214;R-HSA-8865547;R-HSA-8865546;R-HSA-8939801;R-HSA-9736966;R-HSA-8937744;R-HSA-8952081;R-HSA-8877338;R-HSA-212380;R-HSA-8874789;R-HSA-5578742;R-HSA-8877348;R-HSA-8877345;R-HSA-8934688;R-HSA-8874797;R-HSA-8934690;R-HSA-5227490;R-HSA-5578744;R-HSA-8952101;R-HSA-8937767;R-HSA-6807496;R-HSA-8877879;R-HSA-173488;R-HSA-8986939;R-HSA-8935740;R-HSA-112055;R-HSA-112054;R-HSA-8877360;R-HSA-8935730;R-HSA-8935731;R-HSA-8877884;R-HSA-8935732;R-HSA-8877369;R-HSA-8934735;R-HSA-8877391;R-HSA-8877385;R-HSA-8938328;R-HSA-9008475;R-HSA-212432;R-HSA-5250947;R-HSA-8877396;R-HSA-8864595;R-HSA-8937820;R-HSA-9008479;R-HSA-9008478;R-HSA-8957265;R-HSA-8877404;R-HSA-9007447;R-HSA-8934742;R-HSA-8935766;R-HSA-9006422;R-HSA-9007465;R-HSA-9007464;R-HSA-8935785;R-HSA-8877414;R-HSA-9007467;R-HSA-8938338;R-HSA-8877421;R-HSA-8955748;R-HSA-8938853;R-HSA-9007462;R-HSA-8939900;R-HSA-72180;R-HSA-73718;R-HSA-6797712;R-HSA-8938867;R-HSA-73722;R-HSA-427514;R-HSA-8937844
R-HSA-168181	Toll Like Receptor 7/8 (TLR7/8) Cascade	8	103	0.006834318	0.630225664	0.630225664	38	66	0.004836582	9606	Homo sapiens	PRPS2;IKBKB;FBXW11;UBE2N;CUL1;MAPK14;MAPK3		R-HSA-975118;R-HSA-975119;R-HSA-975180;R-HSA-975115;R-HSA-198731;R-HSA-975111;R-HSA-975175;R-HSA-5684250;R-HSA-975106;R-HSA-975170;R-HSA-5684248;R-HSA-168140;R-HSA-198669;R-HSA-975134;R-HSA-450325;R-HSA-5609665;R-HSA-199959;R-HSA-203797;R-HSA-450257;R-HSA-198746;R-HSA-975188;R-HSA-450333;R-HSA-975125;R-HSA-975122;R-HSA-5684275;R-HSA-9679029;R-HSA-198756;R-HSA-450337;R-HSA-450222;R-HSA-450346;R-HSA-167983;R-HSA-975100;R-HSA-975098;R-HSA-975160;R-HSA-168053;R-HSA-168184;R-HSA-975156;R-HSA-5684267
R-HSA-156581	Methylation	4	52	0.003450335	0.632335606	0.632335606	4	13	9.53E-04	9606	Homo sapiens	TPMT;GSTO2;MTR;MAT2B		R-HSA-5696230;R-HSA-158609;R-HSA-174374;R-HSA-5603114
R-HSA-3928662	EPHB-mediated forward signaling	4	52	0.003450335	0.632335606	0.632335606	6	26	0.00190532	9606	Homo sapiens	LYN;ACTR2;YES1;ARPC1A		R-HSA-3928623;R-HSA-4093336;R-HSA-3928595;R-HSA-3928627;R-HSA-3928583;R-HSA-3928645
R-HSA-2142691	Synthesis of Leukotrienes (LT) and Eoxins (EX)	4	52	0.003450335	0.632335606	0.632335606	3	19	0.001392349	9606	Homo sapiens	CYP4F2;CYP4F3		R-HSA-2161792;R-HSA-2161745;R-HSA-211873
R-HSA-159227	Transport of the SLBP independent Mature mRNA	3	39	0.002587751	0.633453653	0.633453653	3	3	2.20E-04	9606	Homo sapiens	NUP93;NUP88;RAE1		R-HSA-158481;R-HSA-158484;R-HSA-111439
R-HSA-4085377	SUMOylation of SUMOylation proteins	3	39	0.002587751	0.633453653	0.633453653	2	5	3.66E-04	9606	Homo sapiens	NUP93;NUP88;RAE1		R-HSA-4551649;R-HSA-4551679
R-HSA-9037629	Lewis blood group biosynthesis	3	39	0.002587751	0.633453653	0.633453653	5	13	9.53E-04	9606	Homo sapiens	FUT7;B3GALT4;FUT3		R-HSA-9605682;R-HSA-9603986;R-HSA-9603989;R-HSA-9605609;R-HSA-9605644
R-HSA-5654726	Negative regulation of FGFR1 signaling	3	39	0.002587751	0.633453653	0.633453653	4	15	0.001099223	9606	Homo sapiens	FGF5;MAPK3		R-HSA-1295634;R-HSA-5654672;R-HSA-5654560;R-HSA-5654673
R-HSA-1855204	Synthesis of IP3 and IP4 in the cytosol	3	39	0.002587751	0.633453653	0.633453653	2	12	8.79E-04	9606	Homo sapiens	PLCB4;PLCB1;PLD3		R-HSA-1855214;R-HSA-1855177
R-HSA-389356	CD28 co-stimulation	3	39	0.002587751	0.633453653	0.633453653	3	19	0.001392349	9606	Homo sapiens	LYN;YES1;PIK3CA		R-HSA-389158;R-HSA-388832;R-HSA-388831
R-HSA-6804758	Regulation of TP53 Activity through Acetylation	3	39	0.002587751	0.633453653	0.633453653	1	14	0.001025942	9606	Homo sapiens	MBD3;CHD4;GATAD2A		R-HSA-6805650
R-HSA-170984	ARMS-mediated activation	1	12	7.96E-04	0.633753051	0.633753051	6	6	4.40E-04	9606	Homo sapiens	CRK		R-HSA-169891;R-HSA-169904;R-HSA-169905;R-HSA-169895;R-HSA-9612980;R-HSA-169901
R-HSA-9020958	Interleukin-21 signaling	1	12	7.96E-04	0.633753051	0.633753051	4	5	3.66E-04	9606	Homo sapiens	IL2RG		R-HSA-9006873;R-HSA-9006844;R-HSA-9006850;R-HSA-9006870
R-HSA-264870	Caspase-mediated cleavage of cytoskeletal proteins	1	12	7.96E-04	0.633753051	0.633753051	7	10	7.33E-04	9606	Homo sapiens	CASP3		R-HSA-201639;R-HSA-202967;R-HSA-201622;R-HSA-202966;R-HSA-201608;R-HSA-201629;R-HSA-201628
R-HSA-204626	Hypusine synthesis from eIF5A-lysine	1	12	7.96E-04	0.633753051	0.633753051	2	3	2.20E-04	9606	Homo sapiens	DHPS		R-HSA-204647;R-HSA-204617
R-HSA-112411	MAPK1 (ERK2) activation	1	12	7.96E-04	0.633753051	0.633753051	2	3	2.20E-04	9606	Homo sapiens	MAPK3		R-HSA-109862;R-HSA-109864
R-HSA-418889	Caspase activation via Dependence Receptors in the absence of ligand	1	12	7.96E-04	0.633753051	0.633753051	4	8	5.86E-04	9606	Homo sapiens	CASP3		R-HSA-418852;R-HSA-418846;R-HSA-418845;R-HSA-373705
R-HSA-916853	Degradation of GABA	1	12	7.96E-04	0.633753051	0.633753051	1	3	2.20E-04	9606	Homo sapiens	ABAT		R-HSA-916855
R-HSA-2855086	Ficolins bind to repetitive carbohydrate structures on the target cell surface	1	12	7.96E-04	0.633753051	0.633753051	1	3	2.20E-04	9606	Homo sapiens	FCN1		R-HSA-2855125
R-HSA-1433617	Regulation of signaling by NODAL	1	12	7.96E-04	0.633753051	0.633753051	1	3	2.20E-04	9606	Homo sapiens	SP1		R-HSA-1181354
R-HSA-8866907	Activation of the TFAP2 (AP-2) family of transcription factors	1	12	7.96E-04	0.633753051	0.633753051	1	4	2.93E-04	9606	Homo sapiens	YEATS4		R-HSA-8864595
R-HSA-9634635	Estrogen-stimulated signaling through PRKCZ	1	12	7.96E-04	0.633753051	0.633753051	1	6	4.40E-04	9606	Homo sapiens	MAPK3		R-HSA-9632910
R-HSA-3323169	Defects in biotin (Btn) metabolism	1	12	7.96E-04	0.633753051	0.633753051	1	6	4.40E-04	9606	Homo sapiens	PC		R-HSA-9035988
R-HSA-1834949	Cytosolic sensors of pathogen-associated DNA	6	78	0.005175503	0.635344478	0.635344478	11	50	0.003664077	9606	Homo sapiens	IKBKB;XRCC5;POLR1D;POLR3G;STAT6		R-HSA-1834939;R-HSA-3249379;R-HSA-3249378;R-HSA-3249371;R-HSA-3134821;R-HSA-3249370;R-HSA-168910;R-HSA-3249372;R-HSA-168140;R-HSA-1964482;R-HSA-3249390
R-HSA-193368	Synthesis of bile acids and bile salts via 7alpha-hydroxycholesterol	6	78	0.005175503	0.635344478	0.635344478	4	39	0.00285798	9606	Homo sapiens	NCOA1;HSD3B7;RXRA;AKR1C3;AKR1C4;CYP7B1		R-HSA-192051;R-HSA-192160;R-HSA-192097;R-HSA-192036
R-HSA-5637815	Signaling by Ligand-Responsive EGFR Variants in Cancer	2	26	0.001725168	0.639652585	0.639652585	22	23	0.001685476	9606	Homo sapiens	PIK3CA;EGFR		R-HSA-1218833;R-HSA-1225947;R-HSA-1226014;R-HSA-1225950;R-HSA-1225951;R-HSA-1226012;R-HSA-1225949;R-HSA-1220610;R-HSA-1220611;R-HSA-1247842;R-HSA-1247841;R-HSA-1226016;R-HSA-1225952;R-HSA-1220614;R-HSA-1220612;R-HSA-1225956;R-HSA-1220613;R-HSA-1247844;R-HSA-1225957;R-HSA-1225960;R-HSA-1225961;R-HSA-1169421
R-HSA-1236382	Constitutive Signaling by Ligand-Responsive EGFR Cancer Variants	2	26	0.001725168	0.639652585	0.639652585	22	23	0.001685476	9606	Homo sapiens	PIK3CA;EGFR		R-HSA-1218833;R-HSA-1225947;R-HSA-1226014;R-HSA-1225950;R-HSA-1225951;R-HSA-1226012;R-HSA-1225949;R-HSA-1220610;R-HSA-1220611;R-HSA-1247842;R-HSA-1247841;R-HSA-1226016;R-HSA-1225952;R-HSA-1220614;R-HSA-1220612;R-HSA-1225956;R-HSA-1220613;R-HSA-1247844;R-HSA-1225957;R-HSA-1225960;R-HSA-1225961;R-HSA-1169421
R-HSA-264642	Acetylcholine Neurotransmitter Release Cycle	2	26	0.001725168	0.639652585	0.639652585	2	6	4.40E-04	9606	Homo sapiens	UNC13B;RBP1		R-HSA-372529;R-HSA-372505
R-HSA-422085	Synthesis, secretion, and deacylation of Ghrelin	2	26	0.001725168	0.639652585	0.639652585	2	8	5.86E-04	9606	Homo sapiens	SPCS1;IGF1		R-HSA-422051;R-HSA-422048
R-HSA-9636383	Prevention of phagosomal-lysosomal fusion	2	26	0.001725168	0.639652585	0.639652585	2	11	8.06E-04	9606	Homo sapiens	HGS;CORO1A		R-HSA-9635667;R-HSA-9636396
R-HSA-196836	Vitamin C (ascorbate) metabolism	2	26	0.001725168	0.639652585	0.639652585	1	9	6.60E-04	9606	Homo sapiens	GSTO2		R-HSA-198813
R-HSA-162594	Early Phase of HIV Life Cycle	2	26	0.001725168	0.639652585	0.639652585	4	39	0.00285798	9606	Homo sapiens	FEN1;XRCC5		R-HSA-175174;R-HSA-175258;R-HSA-175177;R-HSA-182876
R-HSA-381119	Unfolded Protein Response (UPR)	12	155	0.010284653	0.64471493	0.64471493	6	94	0.006888465	9606	Homo sapiens	TSPYL2;DCTN1;GOSR2;LMNA;PDIA6;ARFGAP1		R-HSA-1791131;R-HSA-1791064;R-HSA-1791128;R-HSA-1791154;R-HSA-1791057;R-HSA-1791092
R-HSA-9006936	Signaling by TGFB family members	10	130	0.008625838	0.646915512	0.646915512	20	118	0.008647223	9606	Homo sapiens	SP1;SERPINE1;FKBP1B;NEDD8;INHBA;AMH;FSTL1;MAPK3		R-HSA-1549526;R-HSA-2473184;R-HSA-2187303;R-HSA-2473186;R-HSA-9736979;R-HSA-2470508;R-HSA-2134506;R-HSA-9736959;R-HSA-2187309;R-HSA-8858346;R-HSA-4332236;R-HSA-1181149;R-HSA-201810;R-HSA-173488;R-HSA-9736966;R-HSA-1181153;R-HSA-2470483;R-HSA-2134519;R-HSA-2106586;R-HSA-170846
R-HSA-5654741	Signaling by FGFR3	4	53	0.003516688	0.646975774	0.646975774	28	43	0.003151107	9606	Homo sapiens	FGF5;PIK3CA;MAPK3		R-HSA-5654679;R-HSA-1295634;R-HSA-5654224;R-HSA-5654416;R-HSA-5654623;R-HSA-5654148;R-HSA-5654222;R-HSA-5654413;R-HSA-5654730;R-HSA-5654408;R-HSA-5654409;R-HSA-5654646;R-HSA-5654647;R-HSA-5654709;R-HSA-5654643;R-HSA-5654640;R-HSA-5654641;R-HSA-5654705;R-HSA-5654631;R-HSA-5654628;R-HSA-5654565;R-HSA-8941628;R-HSA-190388;R-HSA-190261;R-HSA-5654625;R-HSA-5654637;R-HSA-5654634;R-HSA-5654633
R-HSA-159230	Transport of the SLBP Dependant Mature mRNA	3	40	0.002654104	0.650243317	0.650243317	3	3	2.20E-04	9606	Homo sapiens	NUP93;NUP88;RAE1		R-HSA-77587;R-HSA-159046;R-HSA-159050
R-HSA-168638	NOD1/2 Signaling Pathway	3	40	0.002654104	0.650243317	0.650243317	4	18	0.001319068	9606	Homo sapiens	IKBKB;UBE2N;MAPK14		R-HSA-741386;R-HSA-688137;R-HSA-168184;R-HSA-1247960
R-HSA-170822	Regulation of Glucokinase by Glucokinase Regulatory Protein	3	40	0.002654104	0.650243317	0.650243317	1	5	3.66E-04	9606	Homo sapiens	NUP93;NUP88;RAE1		R-HSA-170796
R-HSA-450302	activated TAK1 mediates p38 MAPK activation	2	27	0.00179152	0.659873086	0.659873086	4	5	3.66E-04	9606	Homo sapiens	UBE2N;MAPK14		R-HSA-450257;R-HSA-450222;R-HSA-450333;R-HSA-450346
R-HSA-9705462	Inactivation of CSF3 (G-CSF) signaling	2	27	0.00179152	0.659873086	0.659873086	5	9	6.60E-04	9606	Homo sapiens	LYN;CUL1		R-HSA-9705729;R-HSA-9705726;R-HSA-9707977;R-HSA-9705738;R-HSA-9705467
R-HSA-8964208	Phenylalanine metabolism	2	27	0.00179152	0.659873086	0.659873086	2	6	4.40E-04	9606	Homo sapiens	QDPR;CCBL1		R-HSA-893593;R-HSA-71130
R-HSA-8876384	Listeria monocytogenes entry into host cells	2	27	0.00179152	0.659873086	0.659873086	4	13	9.53E-04	9606	Homo sapiens	CDH3;HGS		R-HSA-8876262;R-HSA-8876948;R-HSA-8876497;R-HSA-112333
R-HSA-2161541	Abacavir metabolism	2	27	0.00179152	0.659873086	0.659873086	2	7	5.13E-04	9606	Homo sapiens	GUK1;PCK1		R-HSA-2162096;R-HSA-2162092
R-HSA-174403	Glutathione synthesis and recycling	2	27	0.00179152	0.659873086	0.659873086	2	9	6.60E-04	9606	Homo sapiens	GGCT;GCLC		R-HSA-1247922;R-HSA-174367
R-HSA-196108	Pregnenolone biosynthesis	2	27	0.00179152	0.659873086	0.659873086	2	9	6.60E-04	9606	Homo sapiens	STARD3NL;RBP1		R-HSA-8951850;R-HSA-196126
R-HSA-2995383	Initiation of Nuclear Envelope (NE) Reformation	2	27	0.00179152	0.659873086	0.659873086	1	7	5.13E-04	9606	Homo sapiens	LMNA		R-HSA-2995376
R-HSA-774815	Nucleosome assembly	4	54	0.00358304	0.661224664	0.661224664	4	4	2.93E-04	9606	Homo sapiens	CENPW;HIST1H2AK;HIST1H2AE;CENPM;OIP5;HIST1H2AB		R-HSA-606349;R-HSA-606287;R-HSA-606289;R-HSA-606326
R-HSA-606279	Deposition of new CENPA-containing nucleosomes at the centromere	4	54	0.00358304	0.661224664	0.661224664	4	4	2.93E-04	9606	Homo sapiens	CENPW;HIST1H2AK;HIST1H2AE;CENPM;OIP5;HIST1H2AB		R-HSA-606349;R-HSA-606287;R-HSA-606289;R-HSA-606326
R-HSA-168138	Toll Like Receptor 9 (TLR9) Cascade	8	106	0.007033375	0.66134472	0.66134472	36	68	0.004983145	9606	Homo sapiens	PRPS2;IKBKB;FBXW11;UBE2N;CUL1;MAPK14;MAPK3		R-HSA-975118;R-HSA-975119;R-HSA-975180;R-HSA-975115;R-HSA-198731;R-HSA-975111;R-HSA-975175;R-HSA-5684250;R-HSA-975106;R-HSA-975170;R-HSA-5684248;R-HSA-168140;R-HSA-198669;R-HSA-975134;R-HSA-450325;R-HSA-5609665;R-HSA-199959;R-HSA-203797;R-HSA-450257;R-HSA-198746;R-HSA-975188;R-HSA-450333;R-HSA-975125;R-HSA-975122;R-HSA-5684275;R-HSA-198756;R-HSA-450337;R-HSA-450222;R-HSA-450346;R-HSA-975100;R-HSA-975098;R-HSA-975160;R-HSA-168053;R-HSA-168184;R-HSA-975156;R-HSA-5684267
R-HSA-8875555	MET activates RAP1 and RAC1	1	13	8.63E-04	0.663173571	0.663173571	5	5	3.66E-04	9606	Homo sapiens	CRK		R-HSA-8875591;R-HSA-8875558;R-HSA-8875540;R-HSA-8875568;R-HSA-8875576
R-HSA-164843	2-LTR circle formation	1	13	8.63E-04	0.663173571	0.663173571	3	3	2.20E-04	9606	Homo sapiens	XRCC5		R-HSA-175174;R-HSA-175258;R-HSA-175177
R-HSA-9027277	Erythropoietin activates Phospholipase C gamma (PLCG)	1	13	8.63E-04	0.663173571	0.663173571	3	3	2.20E-04	9606	Homo sapiens	LYN		R-HSA-9027373;R-HSA-9032478;R-HSA-9027425
R-HSA-451308	Activation of Ca-permeable Kainate Receptor	1	13	8.63E-04	0.663173571	0.663173571	2	2	1.47E-04	9606	Homo sapiens	NCALD		R-HSA-451283;R-HSA-451311
R-HSA-110056	MAPK3 (ERK1) activation	1	13	8.63E-04	0.663173571	0.663173571	3	4	2.93E-04	9606	Homo sapiens	MAPK3		R-HSA-109857;R-HSA-109860;R-HSA-109863
R-HSA-2179392	EGFR Transactivation by Gastrin	1	13	8.63E-04	0.663173571	0.663173571	3	6	4.40E-04	9606	Homo sapiens	EGFR		R-HSA-2179415;R-HSA-2179387;R-HSA-2179407
R-HSA-6803544	Ion influx/efflux at host-pathogen interface	1	13	8.63E-04	0.663173571	0.663173571	1	2	1.47E-04	9606	Homo sapiens	PDZD11		R-HSA-6803545
R-HSA-2151209	Activation of PPARGC1A (PGC-1alpha) by phosphorylation	1	13	8.63E-04	0.663173571	0.663173571	1	2	1.47E-04	9606	Homo sapiens	MAPK14		R-HSA-1592233
R-HSA-380612	Metabolism of serotonin	1	13	8.63E-04	0.663173571	0.663173571	1	2	1.47E-04	9606	Homo sapiens	ALDH2		R-HSA-380608
R-HSA-198203	PI3K/AKT activation	1	13	8.63E-04	0.663173571	0.663173571	2	5	3.66E-04	9606	Homo sapiens	PIK3CA		R-HSA-198315;R-HSA-198266
R-HSA-173599	Formation of the active cofactor, UDP-glucuronate	1	13	8.63E-04	0.663173571	0.663173571	1	3	2.20E-04	9606	Homo sapiens	UGP2		R-HSA-70286
R-HSA-140342	Apoptosis induced DNA fragmentation	1	13	8.63E-04	0.663173571	0.663173571	3	12	8.79E-04	9606	Homo sapiens	CASP3		R-HSA-211219;R-HSA-211186;R-HSA-211190
R-HSA-5578768	Physiological factors	1	13	8.63E-04	0.663173571	0.663173571	1	4	2.93E-04	9606	Homo sapiens	KAT2B		R-HSA-2032800
R-HSA-9664873	Pexophagy	1	13	8.63E-04	0.663173571	0.663173571	3	13	9.53E-04	9606	Homo sapiens	MAP1LC3B		R-HSA-9664867;R-HSA-9664880;R-HSA-9664855
R-HSA-5693616	Presynaptic phase of homologous DNA pairing and strand exchange	3	41	0.002720457	0.666476842	0.666476842	3	5	3.66E-04	9606	Homo sapiens	BARD1;RAD51C;NBN		R-HSA-5685318;R-HSA-5685341;R-HSA-5693561
R-HSA-5357905	Regulation of TNFR1 signaling	3	41	0.002720457	0.666476842	0.666476842	7	17	0.001245786	9606	Homo sapiens	IKBKB;XIAP;IRF9		R-HSA-5693108;R-HSA-5357845;R-HSA-5357831;R-HSA-5626962;R-HSA-5357928;R-HSA-5693055;R-HSA-5661517
R-HSA-5654727	Negative regulation of FGFR2 signaling	3	41	0.002720457	0.666476842	0.666476842	4	14	0.001025942	9606	Homo sapiens	FGF5;MAPK3		R-HSA-1295634;R-HSA-5654677;R-HSA-5654562;R-HSA-5654729
R-HSA-180746	Nuclear import of Rev protein	3	41	0.002720457	0.666476842	0.666476842	2	7	5.13E-04	9606	Homo sapiens	NUP93;NUP88;RAE1		R-HSA-180710;R-HSA-180732
R-HSA-2393930	Phosphate bond hydrolysis by NUDT proteins	3	41	0.002720457	0.666476842	0.666476842	4	17	0.001245786	9606	Homo sapiens	NUDT16;ADPRM;NUDT5		R-HSA-5696049;R-HSA-2509793;R-HSA-2393939;R-HSA-2509816
R-HSA-5365859	RA biosynthesis pathway	3	41	0.002720457	0.666476842	0.666476842	2	11	8.06E-04	9606	Homo sapiens	DHRS9;AKR1C3;RDH16		R-HSA-5615668;R-HSA-5362518
R-HSA-975871	MyD88 cascade initiated on plasma membrane	7	94	0.006237144	0.670602082	0.670602082	22	58	0.00425033	9606	Homo sapiens	IKBKB;FBXW11;UBE2N;CUL1;MAPK14;MAPK3		R-HSA-5684275;R-HSA-937032;R-HSA-198756;R-HSA-450337;R-HSA-450222;R-HSA-198731;R-HSA-5684250;R-HSA-450346;R-HSA-5684248;R-HSA-168140;R-HSA-198669;R-HSA-450325;R-HSA-5609665;R-HSA-199959;R-HSA-937050;R-HSA-203797;R-HSA-168053;R-HSA-450257;R-HSA-198746;R-HSA-168184;R-HSA-450333;R-HSA-5684267
R-HSA-168142	Toll Like Receptor 10 (TLR10) Cascade	7	94	0.006237144	0.670602082	0.670602082	22	59	0.004323611	9606	Homo sapiens	IKBKB;FBXW11;UBE2N;CUL1;MAPK14;MAPK3		R-HSA-5684275;R-HSA-937032;R-HSA-198756;R-HSA-450337;R-HSA-450222;R-HSA-198731;R-HSA-5684250;R-HSA-450346;R-HSA-5684248;R-HSA-168140;R-HSA-198669;R-HSA-450325;R-HSA-5609665;R-HSA-199959;R-HSA-937050;R-HSA-203797;R-HSA-168053;R-HSA-450257;R-HSA-198746;R-HSA-168184;R-HSA-450333;R-HSA-5684267
R-HSA-168176	Toll Like Receptor 5 (TLR5) Cascade	7	94	0.006237144	0.670602082	0.670602082	22	59	0.004323611	9606	Homo sapiens	IKBKB;FBXW11;UBE2N;CUL1;MAPK14;MAPK3		R-HSA-5684275;R-HSA-937032;R-HSA-198756;R-HSA-450337;R-HSA-450222;R-HSA-198731;R-HSA-5684250;R-HSA-450346;R-HSA-5684248;R-HSA-168140;R-HSA-198669;R-HSA-450325;R-HSA-5609665;R-HSA-199959;R-HSA-937050;R-HSA-203797;R-HSA-168053;R-HSA-450257;R-HSA-198746;R-HSA-168184;R-HSA-450333;R-HSA-5684267
R-HSA-5663084	Diseases of carbohydrate metabolism	6	81	0.00537456	0.670603489	0.670603489	13	44	0.003224388	9606	Homo sapiens	RPIA;IDUA;GLB1;SI;GBE1;GAA		R-HSA-9036041;R-HSA-5659926;R-HSA-5659922;R-HSA-9036037;R-HSA-5659899;R-HSA-9036729;R-HSA-3878762;R-HSA-5659879;R-HSA-9036061;R-HSA-5660015;R-HSA-2206299;R-HSA-5660013;R-HSA-2265534
R-HSA-3108214	SUMOylation of DNA damage response and repair proteins	6	81	0.00537456	0.670603489	0.670603489	5	24	0.001758757	9606	Homo sapiens	NUP93;PC;NUP88;RAE1;RNF2		R-HSA-3000348;R-HSA-3000399;R-HSA-5228508;R-HSA-3000411;R-HSA-4570463
R-HSA-350054	Notch-HLH transcription pathway	2	28	0.001857873	0.679172216	0.679172216	2	2	1.47E-04	9606	Homo sapiens	KAT2B;TBL1X		R-HSA-212356;R-HSA-350058
R-HSA-5654689	PI-3K cascade:FGFR1	2	28	0.001857873	0.679172216	0.679172216	6	7	5.13E-04	9606	Homo sapiens	FGF5;PIK3CA		R-HSA-5654692;R-HSA-5654596;R-HSA-5654594;R-HSA-5654690;R-HSA-5654592;R-HSA-5654591
R-HSA-112409	RAF-independent MAPK1/3 activation	2	28	0.001857873	0.679172216	0.679172216	10	12	8.79E-04	9606	Homo sapiens	MAPK3		R-HSA-5675206;R-HSA-109857;R-HSA-5674387;R-HSA-109860;R-HSA-5675376;R-HSA-109863;R-HSA-5674385;R-HSA-109862;R-HSA-109864;R-HSA-5675373
R-HSA-400451	Free fatty acids regulate insulin secretion	2	28	0.001857873	0.679172216	0.679172216	4	7	5.13E-04	9606	Homo sapiens	GNA11;PLCB1		R-HSA-400023;R-HSA-416530;R-HSA-399998;R-HSA-400027
R-HSA-189085	Digestion of dietary carbohydrate	2	28	0.001857873	0.679172216	0.679172216	6	13	9.53E-04	9606	Homo sapiens	CHIA;SI		R-HSA-6786421;R-HSA-5659861;R-HSA-191108;R-HSA-191101;R-HSA-189053;R-HSA-189069
R-HSA-975578	Reactions specific to the complex N-glycan synthesis pathway	2	28	0.001857873	0.679172216	0.679172216	2	7	5.13E-04	9606	Homo sapiens	LHB;FUT3		R-HSA-5693925;R-HSA-6786034
R-HSA-6804115	TP53 regulates transcription of additional cell cycle genes whose exact role in the p53 pathway remain uncertain	2	28	0.001857873	0.679172216	0.679172216	3	14	0.001025942	9606	Homo sapiens	BTG2		R-HSA-6798020;R-HSA-6798031;R-HSA-6798044
R-HSA-3301854	Nuclear Pore Complex (NPC) Disassembly	3	42	0.002786809	0.682153425	0.682153425	2	2	1.47E-04	9606	Homo sapiens	NUP93;NUP88;RAE1		R-HSA-2990880;R-HSA-2990882
R-HSA-2559585	Oncogene Induced Senescence	3	42	0.002786809	0.682153425	0.682153425	5	19	0.001392349	9606	Homo sapiens	SP1;MAPK3		R-HSA-3209109;R-HSA-3209160;R-HSA-3209096;R-HSA-3209177;R-HSA-3132737
R-HSA-9031628	NGF-stimulated transcription	4	56	0.003715745	0.688533453	0.688533453	12	37	0.002711417	9606	Homo sapiens	TF;NAB2;CHD4		R-HSA-9613202;R-HSA-9621042;R-HSA-9613219;R-HSA-9612483;R-HSA-9612534;R-HSA-9613476;R-HSA-9612516;R-HSA-9621035;R-HSA-9616110;R-HSA-9616367;R-HSA-9613213;R-HSA-9612493
R-HSA-8876493	InlA-mediated entry of Listeria monocytogenes into host cells	1	14	9.29E-04	0.690232471	0.690232471	3	5	3.66E-04	9606	Homo sapiens	CDH3		R-HSA-8876948;R-HSA-8876497;R-HSA-112333
R-HSA-9020558	Interleukin-2 signaling	1	14	9.29E-04	0.690232471	0.690232471	11	19	0.001392349	9606	Homo sapiens	IL2RG		R-HSA-451942;R-HSA-451895;R-HSA-919404;R-HSA-452100;R-HSA-508292;R-HSA-452097;R-HSA-450063;R-HSA-452108;R-HSA-452122;R-HSA-508282;R-HSA-452091
R-HSA-174362	Transport and synthesis of PAPS	1	14	9.29E-04	0.690232471	0.690232471	2	4	2.93E-04	9606	Homo sapiens	PAPSS1		R-HSA-174389;R-HSA-174392
R-HSA-451306	Ionotropic activity of kainate receptors	1	14	9.29E-04	0.690232471	0.690232471	2	4	2.93E-04	9606	Homo sapiens	NCALD		R-HSA-451283;R-HSA-451311
R-HSA-5658623	FGFRL1 modulation of FGFR1 signaling	1	14	9.29E-04	0.690232471	0.690232471	1	2	1.47E-04	9606	Homo sapiens	FGF5		R-HSA-5654511
R-HSA-71032	Propionyl-CoA catabolism	1	14	9.29E-04	0.690232471	0.690232471	1	3	2.20E-04	9606	Homo sapiens	MCEE		R-HSA-71020
R-HSA-933543	NF-kB activation through FADD/RIP-1 pathway mediated by caspase-8 and -10	1	14	9.29E-04	0.690232471	0.690232471	1	5	3.66E-04	9606	Homo sapiens	IKBKB		R-HSA-933539
R-HSA-5682910	LGI-ADAM interactions	1	14	9.29E-04	0.690232471	0.690232471	1	5	3.66E-04	9606	Homo sapiens	LGI2		R-HSA-5682769
R-HSA-9635465	Suppression of apoptosis	1	14	9.29E-04	0.690232471	0.690232471	1	7	5.13E-04	9606	Homo sapiens	MAPK3		R-HSA-9636304
R-HSA-391908	Prostanoid ligand receptors	1	14	9.29E-04	0.690232471	0.690232471	1	8	5.86E-04	9606	Homo sapiens	PTGIR		R-HSA-391942
R-HSA-447115	Interleukin-12 family signaling	7	96	0.006369849	0.691351427	0.691351427	5	114	0.008354096	9606	Homo sapiens	IL10;ARF3;VAMP7;GSTO2;BOLA2B		R-HSA-8950344;R-HSA-8950347;R-HSA-8950173;R-HSA-8950175;R-HSA-8981073
R-HSA-1169408	ISG15 antiviral mechanism	6	83	0.005507266	0.692865065	0.692865065	4	16	0.001172505	9606	Homo sapiens	NUP93;UBE2E1;UBE2N;NUP88;RAE1;MAPK3		R-HSA-1678841;R-HSA-1176059;R-HSA-1169402;R-HSA-1169406
R-HSA-195258	RHO GTPase Effectors	25	326	0.021630947	0.696798474	0.696798474	32	113	0.008280815	9606	Homo sapiens	KDM1A;ARPC1A;TUBB6;CDH3;TUBA1A;HIST1H2AE;HIST1H2AB;MAPK3;ACTR2;PRKCB;TUBB;HIST1H2AK;TUBB4B;RANGAP1;MAPK14;TUBB4A;DYNC1LI2;TUBB2A;RPS27;CTTN;CENPM;MAPRE1;PFN1;S100A9;MAD1L1		R-HSA-5665751;R-HSA-9626832;R-HSA-2029469;R-HSA-5668629;R-HSA-2029466;R-HSA-5666129;R-HSA-5665809;R-HSA-5666001;R-HSA-5625883;R-HSA-5625797;R-HSA-5625796;R-HSA-9626880;R-HSA-9626817;R-HSA-442832;R-HSA-2197690;R-HSA-5625870;R-HSA-5665802;R-HSA-5672329;R-HSA-442592;R-HSA-5672304;R-HSA-5666160;R-HSA-5665982;R-HSA-5625849;R-HSA-5625848;R-HSA-5625784;R-HSA-5665659;R-HSA-5666169;R-HSA-5665767;R-HSA-9626848;R-HSA-5625774;R-HSA-203070;R-HSA-2029473
R-HSA-9696264	RND3 GTPase cycle	3	43	0.002853162	0.697274511	0.697274511	1	2	1.47E-04	9606	Homo sapiens	FLOT2;PKP4;SEMA4F		R-HSA-9696268
R-HSA-3232142	SUMOylation of ubiquitinylation proteins	3	43	0.002853162	0.697274511	0.697274511	1	3	2.20E-04	9606	Homo sapiens	NUP93;NUP88;RAE1		R-HSA-5228523
R-HSA-8941326	RUNX2 regulates bone development	3	43	0.002853162	0.697274511	0.697274511	3	32	0.00234501	9606	Homo sapiens	YES1;MAPK3		R-HSA-9009208;R-HSA-8937820;R-HSA-8937844
R-HSA-912526	Interleukin receptor SHC signaling	2	29	0.001924225	0.697567486	0.697567486	6	6	4.40E-04	9606	Homo sapiens	PIK3CA;IL2RG		R-HSA-508247;R-HSA-453111;R-HSA-912527;R-HSA-913374;R-HSA-453104;R-HSA-913424
R-HSA-164952	The role of Nef in HIV-1 replication and disease pathogenesis	2	29	0.001924225	0.697567486	0.697567486	7	20	0.001465631	9606	Homo sapiens	ARF3;ATP6V1H		R-HSA-167537;R-HSA-167601;R-HSA-182198;R-HSA-182186;R-HSA-182171;R-HSA-200879;R-HSA-167597
R-HSA-9018682	Biosynthesis of maresins	2	29	0.001924225	0.697567486	0.697567486	3	13	9.53E-04	9606	Homo sapiens	CYP2C9;CYP2E1		R-HSA-9027321;R-HSA-9027043;R-HSA-9027302
R-HSA-9648895	Response of EIF2AK1 (HRI) to heme deficiency	2	29	0.001924225	0.697567486	0.697567486	1	20	0.001465631	9606	Homo sapiens	GRB10		R-HSA-9654792
R-HSA-5620920	Cargo trafficking to the periciliary membrane	4	57	0.003782098	0.701589294	0.701589294	14	27	0.001978602	9606	Homo sapiens	ARF4;PDE6D;IFT122;RAB11A		R-HSA-5623508;R-HSA-5620918;R-HSA-5620914;R-HSA-5624956;R-HSA-5623519;R-HSA-5638012;R-HSA-5623513;R-HSA-5620921;R-HSA-5624953;R-HSA-5624954;R-HSA-5623525;R-HSA-5623524;R-HSA-5623527;R-HSA-5623521
R-HSA-1980143	Signaling by NOTCH1	6	84	0.005573618	0.703613774	0.703613774	18	39	0.00285798	9606	Homo sapiens	KAT2B;NCSTN;CUL1;ALG3;ADAM10;TBL1X		R-HSA-157632;R-HSA-157353;R-HSA-1980112;R-HSA-4396371;R-HSA-1980078;R-HSA-1980047;R-HSA-1980109;R-HSA-1852623;R-HSA-1912393;R-HSA-1912394;R-HSA-4396347;R-HSA-4396379;R-HSA-1912388;R-HSA-1912391;R-HSA-1912385;R-HSA-1980067;R-HSA-4396382;R-HSA-1980065
R-HSA-9711097	Cellular response to starvation	13	176	0.011678057	0.710470003	0.710470003	12	28	0.002051883	9606	Homo sapiens	ATP6V0B;RPS27;RHEB;ATP6V1B2;ATP6V1H;LAMTOR2;LAMTOR1;ATP6V1E1;ATP6V0E2;ATP6V1D;ATP6V0C;ATP6V1F		R-HSA-9640195;R-HSA-9633008;R-HSA-9640167;R-HSA-9639286;R-HSA-9646468;R-HSA-9640168;R-HSA-9645608;R-HSA-9640175;R-HSA-9633742;R-HSA-9645598;R-HSA-9634669;R-HSA-9633005
R-HSA-5693579	Homologous DNA Pairing and Strand Exchange	3	44	0.002919514	0.711843555	0.711843555	6	8	5.86E-04	9606	Homo sapiens	BARD1;RAD51C;NBN		R-HSA-5685318;R-HSA-5685319;R-HSA-5693620;R-HSA-5685838;R-HSA-5685341;R-HSA-5693561
R-HSA-180910	Vpr-mediated nuclear import of PICs	3	44	0.002919514	0.711843555	0.711843555	1	2	1.47E-04	9606	Homo sapiens	NUP93;NUP88;RAE1		R-HSA-180622
R-HSA-418592	ADP signalling through P2Y purinoceptor 1	2	30	0.001990578	0.715079535	0.715079535	5	7	5.13E-04	9606	Homo sapiens	GNA11;MAPK14		R-HSA-418581;R-HSA-418579;R-HSA-418576;R-HSA-428961;R-HSA-428941
R-HSA-420029	Tight junction interactions	2	30	0.001990578	0.715079535	0.715079535	2	3	2.20E-04	9606	Homo sapiens	CLDN12;MPP5		R-HSA-420661;R-HSA-420019
R-HSA-181430	Norepinephrine Neurotransmitter Release Cycle	2	30	0.001990578	0.715079535	0.715079535	2	6	4.40E-04	9606	Homo sapiens	UNC13B;RBP1		R-HSA-374899;R-HSA-374922
R-HSA-201451	Signaling by BMP	2	30	0.001990578	0.715079535	0.715079535	2	17	0.001245786	9606	Homo sapiens	AMH;FSTL1		R-HSA-201810;R-HSA-8858346
R-HSA-1250342	PI3K events in ERBB4 signaling	1	15	9.95E-04	0.715119183	0.715119183	2	2	1.47E-04	9606	Homo sapiens	PIK3CA		R-HSA-1250370;R-HSA-1250353
R-HSA-5693548	Sensing of DNA Double Strand Breaks	1	15	9.95E-04	0.715119183	0.715119183	7	9	6.60E-04	9606	Homo sapiens	NBN		R-HSA-5684006;R-HSA-3785768;R-HSA-5693540;R-HSA-75174;R-HSA-5682044;R-HSA-5693612;R-HSA-5684008
R-HSA-190373	FGFR1c ligand binding and activation	1	15	9.95E-04	0.715119183	0.715119183	2	3	2.20E-04	9606	Homo sapiens	FGF5		R-HSA-190256;R-HSA-190429
R-HSA-110362	POLB-Dependent Long Patch Base Excision Repair	1	15	9.95E-04	0.715119183	0.715119183	5	10	7.33E-04	9606	Homo sapiens	FEN1		R-HSA-5651782;R-HSA-5649873;R-HSA-5651739;R-HSA-5651723;R-HSA-5649883
R-HSA-209560	NF-kB is activated and signals survival	1	15	9.95E-04	0.715119183	0.715119183	2	4	2.93E-04	9606	Homo sapiens	IKBKB		R-HSA-193703;R-HSA-193705
R-HSA-1839122	Signaling by activated point mutants of FGFR1	1	15	9.95E-04	0.715119183	0.715119183	2	4	2.93E-04	9606	Homo sapiens	FGF5		R-HSA-2023455;R-HSA-2023451
R-HSA-75035	Chk1/Chk2(Cds1) mediated inactivation of Cyclin B:Cdk1 complex	1	15	9.95E-04	0.715119183	0.715119183	2	5	3.66E-04	9606	Homo sapiens	WEE1		R-HSA-170070;R-HSA-75028
R-HSA-425561	Sodium/Calcium exchangers	1	15	9.95E-04	0.715119183	0.715119183	1	4	2.93E-04	9606	Homo sapiens	SLC24A5		R-HSA-5626316
R-HSA-162592	Integration of provirus	1	15	9.95E-04	0.715119183	0.715119183	3	14	0.001025942	9606	Homo sapiens	XRCC5		R-HSA-175174;R-HSA-175258;R-HSA-175177
R-HSA-3772470	Negative regulation of TCF-dependent signaling by WNT ligand antagonists	1	15	9.95E-04	0.715119183	0.715119183	1	5	3.66E-04	9606	Homo sapiens	WNT5A		R-HSA-3769370
R-HSA-376172	DSCAM interactions	1	15	9.95E-04	0.715119183	0.715119183	1	6	4.40E-04	9606	Homo sapiens	MAPK14		R-HSA-451366
R-HSA-9694719	Maturation of protein 3a	1	15	9.95E-04	0.715119183	0.715119183	1	7	5.13E-04	9606	Homo sapiens	ST6GALNAC2		R-HSA-9694718
R-HSA-9683673	Maturation of protein 3a	1	15	9.95E-04	0.715119183	0.715119183	1	7	5.13E-04	9606	Homo sapiens	ST6GALNAC2		R-HSA-9683769
R-HSA-194068	Bile acid and bile salt metabolism	9	125	0.008294075	0.71745586	0.71745586	17	99	0.007254873	9606	Homo sapiens	NCOA1;HSD3B7;CH25H;RXRA;AKR1C3;AKR1C4;OSBPL1A;CYP7B1;CYP46A1		R-HSA-192160;R-HSA-192065;R-HSA-192097;R-HSA-192036;R-HSA-191972;R-HSA-194187;R-HSA-193800;R-HSA-5340251;R-HSA-191983;R-HSA-192051;R-HSA-193841;R-HSA-8867667;R-HSA-193781;R-HSA-193816;R-HSA-193758;R-HSA-192061;R-HSA-193789
R-HSA-452723	Transcriptional regulation of pluripotent stem cells	3	45	0.002985867	0.725865797	0.725865797	33	35	0.002564854	9606	Homo sapiens	POU5F1		R-HSA-2972975;R-HSA-480515;R-HSA-2972965;R-HSA-452750;R-HSA-2972964;R-HSA-500366;R-HSA-2972967;R-HSA-480204;R-HSA-2972966;R-HSA-2972960;R-HSA-2895778;R-HSA-480520;R-HSA-2972962;R-HSA-480470;R-HSA-452894;R-HSA-452958;R-HSA-452701;R-HSA-2972977;R-HSA-2972979;R-HSA-2972978;R-HSA-6800120;R-HSA-2889036;R-HSA-452838;R-HSA-452515;R-HSA-480685;R-HSA-452392;R-HSA-1112609;R-HSA-2972956;R-HSA-452338;R-HSA-2972952;R-HSA-2972949;R-HSA-2972948;R-HSA-480509
R-HSA-2046106	alpha-linolenic acid (ALA) metabolism	3	45	0.002985867	0.725865797	0.725865797	3	15	0.001099223	9606	Homo sapiens	ELOVL5;ELOVL3;ABCD1		R-HSA-2046088;R-HSA-2046087;R-HSA-2046100
R-HSA-212436	Generic Transcription Pathway	124	1555	0.103178289	0.727082857	0.727082857	218	830	0.060823685	9606	Homo sapiens	BTG2;BTG1;MSTN;SERPINE1;YEATS4;CHD4;NR3C1;PSMD8;PSMD6;CCND3;PSMD7;CDC23;PSMD4;PSMD2;HIST1H2AE;WDR5;PSMD1;NBN;HIST1H2AB;PBRM1;ACTL6B;ANAPC7;EED;PRKCB;HIST1H2AK;MED8;UBE2E1;RABGGTB;ARID1B;RUNX1;PSMA6;KAT2B;PSMA3;MMP13;MED24;PSMA4;PSMA1;PSMA2;ZNF713;PSMD12;GRN;SMARCD2;ZNF471;PSMD11;SMARCD3;PSMD14;PSMD13;LHB;CUL1;SUPT4H1;THBS1;COX5A;EGFR;RNF2;PSMA7;ANAPC11;PSMB6;PSMB7;PSMB4;ZFP14;BCL2L11;RXRA;PSMB5;PSMB3;PSMB1;SPP1;ZNF669;TBL1X;APOE;PCK1;ZNF785;ZNF587;MAPK3;MBD3;BARD1;PTPN1;ZNF264;CBX6;YES1;SHFM1;ATAD2;CDC7;PPBP;FBXO32;MAPK14;GATAD2A;PC;PSMC3;SP1;RHEB;PSMC1;CDC16;LAMTOR2;LAMTOR1		R-HSA-8936584;R-HSA-8937097;R-HSA-8931981;R-HSA-2187303;R-HSA-8878220;R-HSA-2187309;R-HSA-8877192;R-HSA-8956568;R-HSA-8937113;R-HSA-8937118;R-HSA-8878237;R-HSA-8936599;R-HSA-8939688;R-HSA-8936616;R-HSA-8956586;R-HSA-8878243;R-HSA-8936621;R-HSA-8938158;R-HSA-8937134;R-HSA-8936608;R-HSA-8864431;R-HSA-8938150;R-HSA-8939706;R-HSA-380979;R-HSA-8938174;R-HSA-9007283;R-HSA-8936628;R-HSA-8932020;R-HSA-8932021;R-HSA-8869575;R-HSA-8938176;R-HSA-8956608;R-HSA-8932033;R-HSA-8865482;R-HSA-8932037;R-HSA-8869590;R-HSA-8938201;R-HSA-8865491;R-HSA-3239014;R-HSA-8956639;R-HSA-8937682;R-HSA-9009362;R-HSA-8953556;R-HSA-8865498;R-HSA-8938199;R-HSA-8938217;R-HSA-8956649;R-HSA-9623280;R-HSA-9623281;R-HSA-8956652;R-HSA-8932076;R-HSA-8865505;R-HSA-376419;R-HSA-378978;R-HSA-8954082;R-HSA-9736959;R-HSA-8954110;R-HSA-8938228;R-HSA-8932084;R-HSA-8938231;R-HSA-8938507;R-HSA-2032794;R-HSA-8937989;R-HSA-8935960;R-HSA-1980047;R-HSA-8936989;R-HSA-382096;R-HSA-8936979;R-HSA-9622579;R-HSA-9624624;R-HSA-6798020;R-HSA-8935980;R-HSA-8939054;R-HSA-6798031;R-HSA-8936481;R-HSA-6801101;R-HSA-8936995;R-HSA-8935972;R-HSA-8938022;R-HSA-8865320;R-HSA-8937016;R-HSA-9620515;R-HSA-9009208;R-HSA-9624611;R-HSA-8939066;R-HSA-6801109;R-HSA-9023549;R-HSA-8937022;R-HSA-8938034;R-HSA-6798044;R-HSA-9023538;R-HSA-8935988;R-HSA-9622572;R-HSA-2032800;R-HSA-8939082;R-HSA-8937037;R-HSA-8938063;R-HSA-8936000;R-HSA-8938053;R-HSA-975040;R-HSA-9625693;R-HSA-8936007;R-HSA-8952408;R-HSA-8937050;R-HSA-8939088;R-HSA-9622604;R-HSA-8953452;R-HSA-8951910;R-HSA-9625699;R-HSA-8939129;R-HSA-8952442;R-HSA-8936058;R-HSA-6805650;R-HSA-2106586;R-HSA-8951926;R-HSA-8938382;R-HSA-9620891;R-HSA-3790130;R-HSA-8938887;R-HSA-8937369;R-HSA-8938389;R-HSA-8952232;R-HSA-9620915;R-HSA-9625520;R-HSA-8955822;R-HSA-8938913;R-HSA-8877485;R-HSA-8952226;R-HSA-8935864;R-HSA-8938938;R-HSA-8877493;R-HSA-9009085;R-HSA-9625510;R-HSA-8877490;R-HSA-8938930;R-HSA-8938440;R-HSA-6797606;R-HSA-8938951;R-HSA-6797616;R-HSA-8938965;R-HSA-8878054;R-HSA-8938987;R-HSA-8878050;R-HSA-8955885;R-HSA-9008110;R-HSA-8940001;R-HSA-8938981;R-HSA-8940007;R-HSA-8878056;R-HSA-350058;R-HSA-8935930;R-HSA-4396347;R-HSA-8955893;R-HSA-8938487;R-HSA-6799332;R-HSA-212352;R-HSA-8938251;R-HSA-212356;R-HSA-9736979;R-HSA-8937728;R-HSA-163214;R-HSA-8865547;R-HSA-8865546;R-HSA-8939801;R-HSA-9736966;R-HSA-8937744;R-HSA-8952081;R-HSA-8877338;R-HSA-212380;R-HSA-8874789;R-HSA-8877348;R-HSA-8877345;R-HSA-8934688;R-HSA-8874797;R-HSA-8934690;R-HSA-8952101;R-HSA-8937767;R-HSA-8877879;R-HSA-173488;R-HSA-8986939;R-HSA-8935740;R-HSA-8877360;R-HSA-8935730;R-HSA-8935731;R-HSA-8877884;R-HSA-8935732;R-HSA-8877369;R-HSA-8934735;R-HSA-8877391;R-HSA-8877385;R-HSA-8938328;R-HSA-9008475;R-HSA-212432;R-HSA-8877396;R-HSA-8864595;R-HSA-8937820;R-HSA-9008479;R-HSA-9008478;R-HSA-8957265;R-HSA-8877404;R-HSA-9007447;R-HSA-8934742;R-HSA-8935766;R-HSA-9006422;R-HSA-9007465;R-HSA-9007464;R-HSA-8935785;R-HSA-8877414;R-HSA-9007467;R-HSA-8938338;R-HSA-8877421;R-HSA-8955748;R-HSA-8938853;R-HSA-9007462;R-HSA-8939900;R-HSA-6797712;R-HSA-8938867;R-HSA-8937844
R-HSA-6802952	Signaling by BRAF and RAF1 fusions	5	73	0.00484374	0.729794065	0.729794065	5	5	3.66E-04	9606	Homo sapiens	BCL2L11;LMNA;MAPK3;PAPSS1		R-HSA-6802935;R-HSA-6802934;R-HSA-6802933;R-HSA-6802932;R-HSA-6802927
R-HSA-5362517	Signaling by Retinoic Acid	5	73	0.00484374	0.729794065	0.729794065	8	21	0.001538913	9606	Homo sapiens	RXRA;DHRS9;AKR1C3;RDH16;PDHB		R-HSA-5615668;R-HSA-5634100;R-HSA-5634103;R-HSA-200406;R-HSA-5362518;R-HSA-5334854;R-HSA-203946;R-HSA-5422942
R-HSA-5654695	PI-3K cascade:FGFR2	2	31	0.002056931	0.731731509	0.731731509	6	7	5.13E-04	9606	Homo sapiens	FGF5;PIK3CA		R-HSA-5654614;R-HSA-5654612;R-HSA-5654622;R-HSA-5654620;R-HSA-5654701;R-HSA-5654697
R-HSA-1482801	Acyl chain remodelling of PS	2	31	0.002056931	0.731731509	0.731731509	3	8	5.86E-04	9606	Homo sapiens	OSBPL5;PLA2G2A		R-HSA-8867876;R-HSA-1602374;R-HSA-1482776
R-HSA-5205647	Mitophagy	2	31	0.002056931	0.731731509	0.731731509	5	15	0.001099223	9606	Homo sapiens	MAP1LC3B;PGAM5		R-HSA-5205663;R-HSA-8948139;R-HSA-8959571;R-HSA-8959573;R-HSA-5205649
R-HSA-2474795	Diseases associated with visual transduction	2	31	0.002056931	0.731731509	0.731731509	3	17	0.001245786	9606	Homo sapiens	RBP4;RBP1		R-HSA-2466710;R-HSA-2466828;R-HSA-2453818
R-HSA-9675143	Diseases of the neuronal system	2	31	0.002056931	0.731731509	0.731731509	3	17	0.001245786	9606	Homo sapiens	RBP4;RBP1		R-HSA-2466710;R-HSA-2466828;R-HSA-2453818
R-HSA-2453864	Retinoid cycle disease events	2	31	0.002056931	0.731731509	0.731731509	2	16	0.001172505	9606	Homo sapiens	RBP4;RBP1		R-HSA-2466710;R-HSA-2453818
R-HSA-166520	Signaling by NTRKs	12	166	0.011014531	0.731895341	0.731895341	40	164	0.012018174	9606	Homo sapiens	TF;PTPRS;PIK3CA;NAB2;PTPRO;CHD4;MAPK14;PCSK5;CRK;MAPK3		R-HSA-9613202;R-HSA-171011;R-HSA-5674385;R-HSA-198731;R-HSA-198669;R-HSA-187020;R-HSA-9613213;R-HSA-9028505;R-HSA-9612483;R-HSA-199959;R-HSA-9603719;R-HSA-203797;R-HSA-198746;R-HSA-9603407;R-HSA-9612493;R-HSA-9621042;R-HSA-169891;R-HSA-9612534;R-HSA-9610166;R-HSA-169895;R-HSA-9612980;R-HSA-198756;R-HSA-9603445;R-HSA-198315;R-HSA-187688;R-HSA-9028519;R-HSA-169901;R-HSA-9613219;R-HSA-169904;R-HSA-169905;R-HSA-9613476;R-HSA-9612516;R-HSA-9610154;R-HSA-198266;R-HSA-9621035;R-HSA-9610152;R-HSA-9610153;R-HSA-9616110;R-HSA-9616367;R-HSA-9610156
R-HSA-1679131	Trafficking and processing of endosomal TLR	1	16	0.001061642	0.738007956	0.738007956	6	7	5.13E-04	9606	Homo sapiens	PRPS2		R-HSA-1678921;R-HSA-1678920;R-HSA-1678923;R-HSA-1678927;R-HSA-1678944;R-HSA-1678998
R-HSA-8983432	Interleukin-15 signaling	1	16	0.001061642	0.738007956	0.738007956	14	17	0.001245786	9606	Homo sapiens	IL2RG		R-HSA-8983371;R-HSA-8983309;R-HSA-8983374;R-HSA-8983425;R-HSA-8983424;R-HSA-8983299;R-HSA-8983298;R-HSA-8983394;R-HSA-9009700;R-HSA-8983300;R-HSA-8983335;R-HSA-8983384;R-HSA-8983378;R-HSA-449115
R-HSA-77305	Beta oxidation of palmitoyl-CoA to myristoyl-CoA	1	16	0.001061642	0.738007956	0.738007956	3	4	2.93E-04	9606	Homo sapiens	HADHB		R-HSA-77301;R-HSA-77303;R-HSA-77304
R-HSA-77285	Beta oxidation of myristoyl-CoA to lauroyl-CoA	1	16	0.001061642	0.738007956	0.738007956	3	4	2.93E-04	9606	Homo sapiens	HADHB		R-HSA-77283;R-HSA-77271;R-HSA-77277
R-HSA-8941856	RUNX3 regulates NOTCH signaling	1	16	0.001061642	0.738007956	0.738007956	5	7	5.13E-04	9606	Homo sapiens	KAT2B		R-HSA-1980047;R-HSA-8878243;R-HSA-4396347;R-HSA-8878237;R-HSA-8878220
R-HSA-179812	GRB2 events in EGFR signaling	1	16	0.001061642	0.738007956	0.738007956	2	3	2.20E-04	9606	Homo sapiens	EGFR		R-HSA-177938;R-HSA-177943
R-HSA-2428933	SHC-related events triggered by IGF1R	1	16	0.001061642	0.738007956	0.738007956	3	5	3.66E-04	9606	Homo sapiens	IGF1		R-HSA-2404193;R-HSA-2404195;R-HSA-5686072
R-HSA-9640463	Wax biosynthesis	1	16	0.001061642	0.738007956	0.738007956	2	6	4.40E-04	9606	Homo sapiens	AWAT2		R-HSA-8848582;R-HSA-8848585
R-HSA-75892	Platelet Adhesion to exposed collagen	1	16	0.001061642	0.738007956	0.738007956	2	6	4.40E-04	9606	Homo sapiens	LYN		R-HSA-114577;R-HSA-432295
R-HSA-4641265	Repression of WNT target genes	1	16	0.001061642	0.738007956	0.738007956	2	7	5.13E-04	9606	Homo sapiens	CTBP1		R-HSA-5334050;R-HSA-5229348
R-HSA-8951936	RUNX3 regulates p14-ARF	1	16	0.001061642	0.738007956	0.738007956	2	8	5.86E-04	9606	Homo sapiens	RUNX1		R-HSA-8952081;R-HSA-8952101
R-HSA-1358803	Downregulation of ERBB2:ERBB3 signaling	1	16	0.001061642	0.738007956	0.738007956	2	8	5.86E-04	9606	Homo sapiens	EGFR		R-HSA-1358798;R-HSA-1358792
R-HSA-877312	Regulation of IFNG signaling	1	16	0.001061642	0.738007956	0.738007956	1	4	2.93E-04	9606	Homo sapiens	PTPN1		R-HSA-877308
R-HSA-9697154	Disorders of Nervous System Development	1	16	0.001061642	0.738007956	0.738007956	1	5	3.66E-04	9606	Homo sapiens	TBL1X		R-HSA-9005585
R-HSA-9005895	Pervasive developmental disorders	1	16	0.001061642	0.738007956	0.738007956	1	5	3.66E-04	9606	Homo sapiens	TBL1X		R-HSA-9005585
R-HSA-9675151	Disorders of Developmental Biology	1	16	0.001061642	0.738007956	0.738007956	1	5	3.66E-04	9606	Homo sapiens	TBL1X		R-HSA-9005585
R-HSA-9005891	Loss of function of MECP2 in Rett syndrome	1	16	0.001061642	0.738007956	0.738007956	1	5	3.66E-04	9606	Homo sapiens	TBL1X		R-HSA-9005585
R-HSA-2691230	Signaling by NOTCH1 HD Domain Mutants in Cancer	1	16	0.001061642	0.738007956	0.738007956	1	6	4.40E-04	9606	Homo sapiens	ADAM10		R-HSA-2730752
R-HSA-2691232	Constitutive Signaling by NOTCH1 HD Domain Mutants	1	16	0.001061642	0.738007956	0.738007956	1	6	4.40E-04	9606	Homo sapiens	ADAM10		R-HSA-2730752
R-HSA-9634285	Constitutive Signaling by Overexpressed ERBB2	1	16	0.001061642	0.738007956	0.738007956	1	8	5.86E-04	9606	Homo sapiens	PTPN12		R-HSA-9634391
R-HSA-5661231	Metallothioneins bind metals	1	16	0.001061642	0.738007956	0.738007956	3	27	0.001978602	9606	Homo sapiens	MT2A		R-HSA-5662598;R-HSA-5662608;R-HSA-5662986
R-HSA-209543	p75NTR recruits signalling complexes	1	16	0.001061642	0.738007956	0.738007956	1	9	6.60E-04	9606	Homo sapiens	IKBKB		R-HSA-193641
R-HSA-9617629	Regulation of FOXO transcriptional activity by acetylation	1	16	0.001061642	0.738007956	0.738007956	1	9	6.60E-04	9606	Homo sapiens	KAT2B		R-HSA-9620515
R-HSA-159231	Transport of Mature mRNA Derived from an Intronless Transcript	3	46	0.003052219	0.739348055	0.739348055	3	3	2.20E-04	9606	Homo sapiens	NUP93;NUP88;RAE1		R-HSA-158441;R-HSA-77594;R-HSA-158447
R-HSA-975576	N-glycan antennae elongation in the medial/trans-Golgi	3	46	0.003052219	0.739348055	0.739348055	3	14	0.001025942	9606	Homo sapiens	LHB;B4GALT6;FUT3		R-HSA-975919;R-HSA-5693925;R-HSA-6786034
R-HSA-168276	NS1 Mediated Effects on Host Pathways	3	46	0.003052219	0.739348055	0.739348055	1	6	4.40E-04	9606	Homo sapiens	NUP93;NUP88;RAE1		R-HSA-1176059
R-HSA-170834	Signaling by TGF-beta Receptor Complex	7	101	0.006701612	0.73942411	0.73942411	11	93	0.006815184	9606	Homo sapiens	SP1;SERPINE1;FKBP1B;NEDD8;MAPK3		R-HSA-173488;R-HSA-9736966;R-HSA-2187303;R-HSA-2134519;R-HSA-9736979;R-HSA-2134506;R-HSA-2106586;R-HSA-9736959;R-HSA-170846;R-HSA-2187309;R-HSA-4332236
R-HSA-983231	Factors involved in megakaryocyte development and platelet production	14	194	0.012872404	0.745596201	0.745596201	14	43	0.003151107	9606	Homo sapiens	GRN;KDM1A;TUBB;CABLES1;TUBB4B;TUBB4A;WEE1;TUBB6;TUBB2A;TUBA1A;RAD51C;MAFK;ACP1		R-HSA-1013833;R-HSA-1008200;R-HSA-994148;R-HSA-983266;R-HSA-879459;R-HSA-1008220;R-HSA-983259;R-HSA-994169;R-HSA-1013881;R-HSA-996727;R-HSA-983285;R-HSA-996755;R-HSA-983218;R-HSA-1008240
R-HSA-1643713	Signaling by EGFR in Cancer	2	32	0.002123283	0.747548533	0.747548533	41	42	0.003077825	9606	Homo sapiens	PIK3CA;EGFR		R-HSA-1218833;R-HSA-1225947;R-HSA-1226014;R-HSA-1225950;R-HSA-1225951;R-HSA-1226012;R-HSA-1225949;R-HSA-1220610;R-HSA-5637766;R-HSA-1248002;R-HSA-1220611;R-HSA-5637764;R-HSA-5637765;R-HSA-1220614;R-HSA-1220612;R-HSA-1220613;R-HSA-1248655;R-HSA-1169421;R-HSA-5637770;R-HSA-5637808;R-HSA-1225978;R-HSA-1247999;R-HSA-5638137;R-HSA-5637798;R-HSA-1247842;R-HSA-1247841;R-HSA-1226016;R-HSA-1225952;R-HSA-5637796;R-HSA-5637794;R-HSA-5637795;R-HSA-1248677;R-HSA-1225956;R-HSA-5637792;R-HSA-1247844;R-HSA-1225957;R-HSA-5637806;R-HSA-1225960;R-HSA-1225961;R-HSA-5637800;R-HSA-5637801
R-HSA-525793	Myogenesis	2	32	0.002123283	0.747548533	0.747548533	10	14	0.001025942	9606	Homo sapiens	CDH3;MAPK14		R-HSA-376117;R-HSA-448951;R-HSA-375140;R-HSA-376119;R-HSA-448948;R-HSA-449200;R-HSA-448958;R-HSA-448957;R-HSA-376121;R-HSA-448955
R-HSA-9703465	Signaling by FLT3 fusion proteins	2	32	0.002123283	0.747548533	0.747548533	11	18	0.001319068	9606	Homo sapiens	PIK3CA;SPTBN1		R-HSA-9703430;R-HSA-9703440;R-HSA-9703441;R-HSA-9703442;R-HSA-9703437;R-HSA-9703438;R-HSA-9703439;R-HSA-9703432;R-HSA-9703433;R-HSA-9703434;R-HSA-9703435
R-HSA-9615933	Postmitotic nuclear pore complex (NPC) reformation	2	32	0.002123283	0.747548533	0.747548533	4	10	7.33E-04	9606	Homo sapiens	NUP93;RANGAP1		R-HSA-9634219;R-HSA-9634169;R-HSA-3000449;R-HSA-9624893
R-HSA-1855183	Synthesis of IP2, IP, and Ins in the cytosol	2	32	0.002123283	0.747548533	0.747548533	4	14	0.001025942	9606	Homo sapiens	MTMR9;BPNT1		R-HSA-6809238;R-HSA-1855208;R-HSA-6809565;R-HSA-1855232
R-HSA-70635	Urea cycle	2	32	0.002123283	0.747548533	0.747548533	2	8	5.86E-04	9606	Homo sapiens	ASL;NAGS		R-HSA-70573;R-HSA-70542
R-HSA-210500	Glutamate Neurotransmitter Release Cycle	2	32	0.002123283	0.747548533	0.747548533	2	8	5.86E-04	9606	Homo sapiens	UNC13B;RBP1		R-HSA-210426;R-HSA-210430
R-HSA-2142789	Ubiquinol biosynthesis	2	32	0.002123283	0.747548533	0.747548533	2	9	6.60E-04	9606	Homo sapiens	PDSS1;COQ5		R-HSA-2162188;R-HSA-2162253
R-HSA-1660514	Synthesis of PIPs at the Golgi membrane	2	32	0.002123283	0.747548533	0.747548533	2	11	8.06E-04	9606	Homo sapiens	ARF3		R-HSA-1676152;R-HSA-1675883
R-HSA-69273	Cyclin A/B1/B2 associated events during G2/M transition	2	32	0.002123283	0.747548533	0.747548533	4	25	0.001832039	9606	Homo sapiens	WEE1;PKMYT1		R-HSA-170070;R-HSA-170055;R-HSA-170116;R-HSA-170156
R-HSA-9022699	MECP2 regulates neuronal receptors and channels	2	32	0.002123283	0.747548533	0.747548533	2	26	0.00190532	9606	Homo sapiens	PTPN1		R-HSA-9023549;R-HSA-9023538
R-HSA-168164	Toll Like Receptor 3 (TLR3) Cascade	7	102	0.006767965	0.748378214	0.748378214	22	61	0.004470174	9606	Homo sapiens	IKBKB;FBXW11;UBE2N;CUL1;MAPK14;MAPK3		R-HSA-5684275;R-HSA-198756;R-HSA-450337;R-HSA-450222;R-HSA-198731;R-HSA-5684250;R-HSA-450346;R-HSA-5684248;R-HSA-168140;R-HSA-9014343;R-HSA-198669;R-HSA-9014342;R-HSA-450325;R-HSA-5609665;R-HSA-199959;R-HSA-203797;R-HSA-168053;R-HSA-450257;R-HSA-198746;R-HSA-168184;R-HSA-450333;R-HSA-5684267
R-HSA-159234	Transport of Mature mRNAs Derived from Intronless Transcripts	3	47	0.003118572	0.752298528	0.752298528	9	9	6.60E-04	9606	Homo sapiens	NUP93;NUP88;RAE1		R-HSA-77587;R-HSA-158481;R-HSA-159046;R-HSA-158484;R-HSA-159050;R-HSA-158441;R-HSA-77594;R-HSA-158447;R-HSA-111439
R-HSA-176033	Interactions of Vpr with host cellular proteins	3	47	0.003118572	0.752298528	0.752298528	1	4	2.93E-04	9606	Homo sapiens	NUP93;NUP88;RAE1		R-HSA-180622
R-HSA-8877330	RUNX1 and FOXP3 control the development of regulatory T lymphocytes (Tregs)	1	17	0.001127994	0.759059068	0.759059068	20	20	0.001465631	9606	Homo sapiens	RUNX1		R-HSA-8877414;R-HSA-8939082;R-HSA-8877348;R-HSA-8877345;R-HSA-8877391;R-HSA-8877485;R-HSA-8877421;R-HSA-8865547;R-HSA-8865546;R-HSA-8877385;R-HSA-8877192;R-HSA-8877493;R-HSA-8877396;R-HSA-8877490;R-HSA-8877360;R-HSA-8939088;R-HSA-8877404;R-HSA-8877338;R-HSA-8877369;R-HSA-9006422
R-HSA-190375	FGFR2c ligand binding and activation	1	17	0.001127994	0.759059068	0.759059068	2	2	1.47E-04	9606	Homo sapiens	FGF5		R-HSA-190258;R-HSA-190413
R-HSA-9661069	Defective binding of RB1 mutants to E2F1,(E2F2, E2F3)	1	17	0.001127994	0.759059068	0.759059068	1	1	7.33E-05	9606	Homo sapiens	CCND3		R-HSA-9659782
R-HSA-8949664	Processing of SMDT1	1	17	0.001127994	0.759059068	0.759059068	3	5	3.66E-04	9606	Homo sapiens	SPG7		R-HSA-8949659;R-HSA-8949661;R-HSA-8949649
R-HSA-9659787	Aberrant regulation of mitotic G1/S transition in cancer due to RB1 defects	1	17	0.001127994	0.759059068	0.759059068	1	2	1.47E-04	9606	Homo sapiens	CCND3		R-HSA-9659782
R-HSA-1839130	Signaling by activated point mutants of FGFR3	1	17	0.001127994	0.759059068	0.759059068	2	6	4.40E-04	9606	Homo sapiens	FGF5		R-HSA-2012074;R-HSA-2012073
R-HSA-1222449	Mtb iron assimilation by chelation	1	17	0.001127994	0.759059068	0.759059068	3	10	7.33E-04	9606	Homo sapiens	TF		R-HSA-1222641;R-HSA-8951549;R-HSA-8951552
R-HSA-2033514	FGFR3 mutant receptor activation	1	17	0.001127994	0.759059068	0.759059068	2	10	7.33E-04	9606	Homo sapiens	FGF5		R-HSA-2012074;R-HSA-2012073
R-HSA-196843	Vitamin B2 (riboflavin) metabolism	1	17	0.001127994	0.759059068	0.759059068	1	5	3.66E-04	9606	Homo sapiens	FLAD1		R-HSA-196929
R-HSA-379401	Dopamine clearance from the synaptic cleft	1	17	0.001127994	0.759059068	0.759059068	1	7	5.13E-04	9606	Homo sapiens	SLC6A3		R-HSA-379393
R-HSA-5250924	B-WICH complex positively regulates rRNA expression	4	62	0.004113861	0.760910317	0.760910317	3	3	2.20E-04	9606	Homo sapiens	KAT2B;HIST1H2AK;POLR1B;POLR1D;HIST1H2AE;HIST1H2AB		R-HSA-5250930;R-HSA-5250947;R-HSA-5250938
R-HSA-5654736	Signaling by FGFR1	4	62	0.004113861	0.760910317	0.760910317	30	48	0.003517514	9606	Homo sapiens	FGF5;PIK3CA;MAPK3		R-HSA-5654167;R-HSA-1295634;R-HSA-5654165;R-HSA-5654672;R-HSA-5654673;R-HSA-5654596;R-HSA-5654149;R-HSA-5654597;R-HSA-5654594;R-HSA-5656064;R-HSA-5654592;R-HSA-5654600;R-HSA-190429;R-HSA-5654582;R-HSA-5654578;R-HSA-5654591;R-HSA-5654586;R-HSA-5654587;R-HSA-5654584;R-HSA-5654392;R-HSA-190256;R-HSA-5654692;R-HSA-5654690;R-HSA-5654560;R-HSA-5654511;R-HSA-5654575;R-HSA-5654573;R-HSA-5654571;R-HSA-8941623;R-HSA-5654569
R-HSA-3928663	EPHA-mediated growth cone collapse	2	33	0.002189636	0.76255724	0.76255724	3	4	2.93E-04	9606	Homo sapiens	LYN;YES1		R-HSA-3928651;R-HSA-3928602;R-HSA-3928648
R-HSA-73863	RNA Polymerase I Transcription Termination	2	33	0.002189636	0.76255724	0.76255724	3	4	2.93E-04	9606	Homo sapiens	POLR1B;POLR1D		R-HSA-74993;R-HSA-74992;R-HSA-74994
R-HSA-5655332	Signaling by FGFR3 in disease	2	33	0.002189636	0.76255724	0.76255724	13	21	0.001538913	9606	Homo sapiens	FGF5;PIK3CA		R-HSA-5655285;R-HSA-5655315;R-HSA-5655262;R-HSA-5655295;R-HSA-5655289;R-HSA-5655270;R-HSA-2077420;R-HSA-2012074;R-HSA-2012073;R-HSA-5655247;R-HSA-5655244;R-HSA-5655277;R-HSA-5655243
R-HSA-2161522	Abacavir ADME	2	33	0.002189636	0.76255724	0.76255724	2	10	7.33E-04	9606	Homo sapiens	GUK1;PCK1		R-HSA-2162096;R-HSA-2162092
R-HSA-8866652	Synthesis of active ubiquitin: roles of E1 and E2 enzymes	2	33	0.002189636	0.76255724	0.76255724	3	16	0.001172505	9606	Homo sapiens	UBE2E3;UBE2E1		R-HSA-8852130;R-HSA-8852129;R-HSA-8852127
R-HSA-9645723	Diseases of programmed cell death	6	90	0.005971734	0.76268726	0.76268726	6	28	0.002051883	9606	Homo sapiens	BCL2L11;EED;CAPNS2;HIST1H2AK;LMNA;HIST1H2AE;HIST1H2AB		R-HSA-8868134;R-HSA-8863012;R-HSA-8863008;R-HSA-8870686;R-HSA-9710490;R-HSA-8868344
R-HSA-72766	Translation	25	339	0.022493531	0.764245655	0.764245655	47	99	0.007254873	9606	Homo sapiens	MRPS24;SSR2;MRPS33;MRPS34;MRPS21;MRPL14;MRPL37;MRPL24;SRP9;MRPL55;NARS;MRPL41;MRPL20;MRPL53;SPCS1;MRPL40;RPS27;MRPL51;EIF3L;RARS;EIF4H;EIF3E;EIF3C;AURKAIP1		R-HSA-5389842;R-HSA-5419281;R-HSA-379974;R-HSA-1799326;R-HSA-5368279;R-HSA-72647;R-HSA-5389848;R-HSA-156808;R-HSA-5389849;R-HSA-379982;R-HSA-379861;R-HSA-5419264;R-HSA-5419271;R-HSA-156823;R-HSA-379996;R-HSA-5419273;R-HSA-157849;R-HSA-379865;R-HSA-379993;R-HSA-5419279;R-HSA-5389839;R-HSA-379867;R-HSA-72671;R-HSA-5419277;R-HSA-379994;R-HSA-72673;R-HSA-72672;R-HSA-72676;R-HSA-141671;R-HSA-156907;R-HSA-72619;R-HSA-141673;R-HSA-72621;R-HSA-380008;R-HSA-5419261;R-HSA-379893;R-HSA-156915;R-HSA-72691;R-HSA-156912;R-HSA-5389857;R-HSA-72697;R-HSA-156923;R-HSA-1799330;R-HSA-141691;R-HSA-1799329;R-HSA-1799335;R-HSA-1799332
R-HSA-168271	Transport of Ribonucleoproteins into the Host Nucleus	3	48	0.003184925	0.764726617	0.764726617	1	4	2.93E-04	9606	Homo sapiens	NUP93;NUP88;RAE1		R-HSA-168337
R-HSA-166058	MyD88:MAL(TIRAP) cascade initiated on plasma membrane	8	118	0.007829607	0.76918914	0.76918914	38	64	0.004690019	9606	Homo sapiens	IKBKB;FBXW11;UBE2N;CUL1;MAPK14;S100A9;MAPK3		R-HSA-166082;R-HSA-2201316;R-HSA-937032;R-HSA-198731;R-HSA-166091;R-HSA-2201322;R-HSA-5684250;R-HSA-166286;R-HSA-5684248;R-HSA-168140;R-HSA-198669;R-HSA-166284;R-HSA-2559414;R-HSA-450325;R-HSA-5609665;R-HSA-199959;R-HSA-937050;R-HSA-2262775;R-HSA-203797;R-HSA-450257;R-HSA-166362;R-HSA-198746;R-HSA-166363;R-HSA-450333;R-HSA-2262777;R-HSA-5684275;R-HSA-166119;R-HSA-198756;R-HSA-450337;R-HSA-450222;R-HSA-450346;R-HSA-937059;R-HSA-937022;R-HSA-168053;R-HSA-937079;R-HSA-168184;R-HSA-166072;R-HSA-5684267
R-HSA-168188	Toll Like Receptor TLR6:TLR2 Cascade	8	118	0.007829607	0.76918914	0.76918914	38	66	0.004836582	9606	Homo sapiens	IKBKB;FBXW11;UBE2N;CUL1;MAPK14;S100A9;MAPK3		R-HSA-166082;R-HSA-2201316;R-HSA-937032;R-HSA-198731;R-HSA-166091;R-HSA-2201322;R-HSA-5684250;R-HSA-166286;R-HSA-5684248;R-HSA-168140;R-HSA-198669;R-HSA-166284;R-HSA-2559414;R-HSA-450325;R-HSA-5609665;R-HSA-199959;R-HSA-937050;R-HSA-2262775;R-HSA-203797;R-HSA-450257;R-HSA-166362;R-HSA-198746;R-HSA-166363;R-HSA-450333;R-HSA-2262777;R-HSA-5684275;R-HSA-166119;R-HSA-198756;R-HSA-450337;R-HSA-450222;R-HSA-450346;R-HSA-937059;R-HSA-937022;R-HSA-168053;R-HSA-937079;R-HSA-168184;R-HSA-166072;R-HSA-5684267
R-HSA-5674135	MAP2K and MAPK activation	3	49	0.003251277	0.776642755	0.776642755	12	12	8.79E-04	9606	Homo sapiens	LAMTOR2;MAPK3		R-HSA-9657603;R-HSA-5674132;R-HSA-5672980;R-HSA-5674373;R-HSA-5674130;R-HSA-5672978;R-HSA-9657606;R-HSA-5674366;R-HSA-5672972;R-HSA-9657608;R-HSA-5672973;R-HSA-9657599
R-HSA-3000480	Scavenging by Class A Receptors	3	49	0.003251277	0.776642755	0.776642755	4	10	7.33E-04	9606	Homo sapiens	MSR1;COLEC11;APOE		R-HSA-3221843;R-HSA-2173778;R-HSA-2507854;R-HSA-2203480
R-HSA-73728	RNA Polymerase I Promoter Opening	2	34	0.002255988	0.776785371	0.776785371	2	2	1.47E-04	9606	Homo sapiens	HIST1H2AK;HIST1H2AE;MAPK3;HIST1H2AB		R-HSA-73718;R-HSA-73722
R-HSA-451326	Activation of kainate receptors upon glutamate binding	2	34	0.002255988	0.776785371	0.776785371	3	6	4.40E-04	9606	Homo sapiens	PLCB1;NCALD		R-HSA-451283;R-HSA-451311;R-HSA-500717
R-HSA-5620971	Pyroptosis	2	34	0.002255988	0.776785371	0.776785371	5	23	0.001685476	9606	Homo sapiens	CASP3;CHMP3		R-HSA-9647619;R-HSA-9710101;R-HSA-9647632;R-HSA-9647680;R-HSA-9686088
R-HSA-8850843	Phosphate bond hydrolysis by NTPDase proteins	2	34	0.002255988	0.776785371	0.776785371	2	12	8.79E-04	9606	Homo sapiens	ENTPD2;ENTPD6		R-HSA-8851396;R-HSA-8851089
R-HSA-372790	Signaling by GPCR	67	871	0.057793113	0.777089573	0.777089573	86	360	0.026381357	9606	Homo sapiens	CHRM2;GPR25;VIPR1;CHRM1;CXCL1;ADM;HTR4;MC4R;HEBP1;EDNRA;GPR176;EDNRB;HTR7;UCN3;PSMD2;PTGIR;LHCGR;GPR37;PRKCB;GPR32;WNT5A;GPBAR1;PTH2R;TAAR2;TACR1;F2;GIP;PLCB4;PIK3CA;ADORA2B;AVP;PLCB1;VPS25;RAMP2;CALCA;RAMP3;CALCRL;GIPR;ARHGEF25;LHB;EGFR;PTHLH;C3;MC2R;HRH2;GNA11;PCK1;WNT2;WNT3;CCR10;MAPK3;DRD5;NMB;GPR15;IFT122;PPBP;GPR143;MC1R;RLN2;RAMP1		R-HSA-8982025;R-HSA-114688;R-HSA-416516;R-HSA-749448;R-HSA-8982026;R-HSA-391942;R-HSA-749454;R-HSA-419843;R-HSA-111879;R-HSA-749452;R-HSA-167429;R-HSA-419841;R-HSA-8982017;R-HSA-167433;R-HSA-112271;R-HSA-420489;R-HSA-420233;R-HSA-418582;R-HSA-388503;R-HSA-390673;R-HSA-420883;R-HSA-390931;R-HSA-8937631;R-HSA-420127;R-HSA-2179387;R-HSA-750993;R-HSA-749456;R-HSA-111898;R-HSA-444838;R-HSA-379044;R-HSA-112037;R-HSA-8982703;R-HSA-5336182;R-HSA-380076;R-HSA-380073;R-HSA-379048;R-HSA-391211;R-HSA-420265;R-HSA-373813;R-HSA-8964280;R-HSA-8877620;R-HSA-420274;R-HSA-8964284;R-HSA-390835;R-HSA-444476;R-HSA-744887;R-HSA-8982709;R-HSA-744886;R-HSA-9731924;R-HSA-392263;R-HSA-964811;R-HSA-444879;R-HSA-751040;R-HSA-400586;R-HSA-389463;R-HSA-443986;R-HSA-391377;R-HSA-388560;R-HSA-198746;R-HSA-373086;R-HSA-375384;R-HSA-398040;R-HSA-416358;R-HSA-444647;R-HSA-8982637;R-HSA-8851298;R-HSA-444654;R-HSA-398188;R-HSA-418925;R-HSA-2179407;R-HSA-201708;R-HSA-420214;R-HSA-388468;R-HSA-388596;R-HSA-167408;R-HSA-167415;R-HSA-2179415;R-HSA-398193;R-HSA-416510;R-HSA-390909;R-HSA-388605;R-HSA-167419;R-HSA-8982640;R-HSA-390649;R-HSA-8964340;R-HSA-111870
R-HSA-211897	Cytochrome P450 - arranged by substrate type	13	186	0.012341583	0.777994756	0.777994756	27	61	0.004470174	9606	Homo sapiens	NCOA1;CYP2C9;CYP2A6;RXRA;CYP4F2;CYP4F3;CYP2R1;CYP2E1;CYP7B1;CYP46A1		R-HSA-76416;R-HSA-76354;R-HSA-211904;R-HSA-192065;R-HSA-211910;R-HSA-211919;R-HSA-76434;R-HSA-211991;R-HSA-211988;R-HSA-211924;R-HSA-211929;R-HSA-211873;R-HSA-76453;R-HSA-215526;R-HSA-212005;R-HSA-212004;R-HSA-76456;R-HSA-211881;R-HSA-76397;R-HSA-143468;R-HSA-192051;R-HSA-76466;R-HSA-209845;R-HSA-211962;R-HSA-76475;R-HSA-211966;R-HSA-192061
R-HSA-5654227	Phospholipase C-mediated cascade; FGFR3	1	18	0.001194347	0.778419952	0.778419952	3	3	2.20E-04	9606	Homo sapiens	FGF5		R-HSA-5654148;R-HSA-5654224;R-HSA-5654222
R-HSA-190372	FGFR3c ligand binding and activation	1	18	0.001194347	0.778419952	0.778419952	2	4	2.93E-04	9606	Homo sapiens	FGF5		R-HSA-190388;R-HSA-190261
R-HSA-5607763	CLEC7A (Dectin-1) induces NFAT activation	1	18	0.001194347	0.778419952	0.778419952	2	6	4.40E-04	9606	Homo sapiens	NFATC1		R-HSA-2730849;R-HSA-2730867
R-HSA-77310	Beta oxidation of lauroyl-CoA to decanoyl-CoA-CoA	1	18	0.001194347	0.778419952	0.778419952	1	4	2.93E-04	9606	Homo sapiens	HADHB		R-HSA-77309
R-HSA-77350	Beta oxidation of hexanoyl-CoA to butanoyl-CoA	1	18	0.001194347	0.778419952	0.778419952	1	4	2.93E-04	9606	Homo sapiens	HADHB		R-HSA-77321
R-HSA-69166	Removal of the Flap Intermediate	1	18	0.001194347	0.778419952	0.778419952	1	4	2.93E-04	9606	Homo sapiens	FEN1		R-HSA-69152
R-HSA-77348	Beta oxidation of octanoyl-CoA to hexanoyl-CoA	1	18	0.001194347	0.778419952	0.778419952	1	4	2.93E-04	9606	Homo sapiens	HADHB		R-HSA-77329
R-HSA-2032785	YAP1- and WWTR1 (TAZ)-stimulated gene expression	1	18	0.001194347	0.778419952	0.778419952	2	9	6.60E-04	9606	Homo sapiens	KAT2B		R-HSA-2032794;R-HSA-2032800
R-HSA-1170546	Prolactin receptor signaling	1	18	0.001194347	0.778419952	0.778419952	3	14	0.001025942	9606	Homo sapiens	CUL1		R-HSA-1370500;R-HSA-976991;R-HSA-1170539
R-HSA-964739	N-glycan trimming and elongation in the cis-Golgi	1	18	0.001194347	0.778419952	0.778419952	1	5	3.66E-04	9606	Homo sapiens	MANEA		R-HSA-964759
R-HSA-193144	Estrogen biosynthesis	1	18	0.001194347	0.778419952	0.778419952	1	7	5.13E-04	9606	Homo sapiens	AKR1B10		R-HSA-5696822
R-HSA-5655291	Signaling by FGFR4 in disease	1	18	0.001194347	0.778419952	0.778419952	2	15	0.001099223	9606	Homo sapiens	PIK3CA		R-HSA-5655252;R-HSA-5655235
R-HSA-1482883	Acyl chain remodeling of DAG and TAG	1	18	0.001194347	0.778419952	0.778419952	1	8	5.86E-04	9606	Homo sapiens	AWAT2		R-HSA-5696448
R-HSA-8957322	Metabolism of steroids	24	330	0.021896357	0.782286857	0.782286857	57	245	0.017953979	9606	Homo sapiens	NCOA1;HSD3B7;CUBN;SMARCD3;STARD3NL;LHB;AKR1C3;PPAPDC2;AKR1C4;CYP7B1;CYP46A1;LSS;CH25H;NSDHL;RXRA;AKR1B10;SP1;TGS1;CYP2R1;RBP1;TBL1X;OSBPL1A;GC		R-HSA-2426148;R-HSA-1655832;R-HSA-8963851;R-HSA-191366;R-HSA-1655839;R-HSA-2426146;R-HSA-2426157;R-HSA-194187;R-HSA-2426156;R-HSA-193800;R-HSA-5340251;R-HSA-1655827;R-HSA-1655826;R-HSA-2426153;R-HSA-1655828;R-HSA-2426152;R-HSA-2426155;R-HSA-1655830;R-HSA-2426154;R-HSA-8963864;R-HSA-2426161;R-HSA-2426163;R-HSA-1655823;R-HSA-193816;R-HSA-209944;R-HSA-194718;R-HSA-196126;R-HSA-193052;R-HSA-192160;R-HSA-8951850;R-HSA-192036;R-HSA-193064;R-HSA-192051;R-HSA-1655848;R-HSA-193841;R-HSA-1655850;R-HSA-209845;R-HSA-1655843;R-HSA-1655847;R-HSA-192061;R-HSA-1655846;R-HSA-8952137;R-HSA-192065;R-HSA-209738;R-HSA-350158;R-HSA-194642;R-HSA-8867667;R-HSA-193758;R-HSA-350168;R-HSA-5696822;R-HSA-209760;R-HSA-192097;R-HSA-191972;R-HSA-191983;R-HSA-350186;R-HSA-193781;R-HSA-193789
R-HSA-937061	TRIF(TICAM1)-mediated TLR4 signaling	7	107	0.007099728	0.789854755	0.789854755	22	58	0.00425033	9606	Homo sapiens	IKBKB;FBXW11;UBE2N;CUL1;MAPK14;MAPK3		R-HSA-5684275;R-HSA-198756;R-HSA-450337;R-HSA-450222;R-HSA-198731;R-HSA-937029;R-HSA-5684250;R-HSA-450346;R-HSA-5684248;R-HSA-168140;R-HSA-198669;R-HSA-168915;R-HSA-450325;R-HSA-5609665;R-HSA-199959;R-HSA-203797;R-HSA-168053;R-HSA-450257;R-HSA-198746;R-HSA-168184;R-HSA-450333;R-HSA-5684267
R-HSA-166166	MyD88-independent TLR4 cascade	7	107	0.007099728	0.789854755	0.789854755	22	60	0.004396893	9606	Homo sapiens	IKBKB;FBXW11;UBE2N;CUL1;MAPK14;MAPK3		R-HSA-5684275;R-HSA-198756;R-HSA-450337;R-HSA-450222;R-HSA-198731;R-HSA-937029;R-HSA-5684250;R-HSA-450346;R-HSA-5684248;R-HSA-168140;R-HSA-198669;R-HSA-168915;R-HSA-450325;R-HSA-5609665;R-HSA-199959;R-HSA-203797;R-HSA-168053;R-HSA-450257;R-HSA-198746;R-HSA-168184;R-HSA-450333;R-HSA-5684267
R-HSA-9006335	Signaling by Erythropoietin	2	35	0.002322341	0.790261423	0.790261423	24	24	0.001758757	9606	Homo sapiens	LYN;PIK3CA		R-HSA-9027273;R-HSA-9027272;R-HSA-9027275;R-HSA-9012651;R-HSA-9027274;R-HSA-9012650;R-HSA-9027373;R-HSA-9012654;R-HSA-9027425;R-HSA-9029155;R-HSA-9029158;R-HSA-9021627;R-HSA-9029149;R-HSA-9006332;R-HSA-9029151;R-HSA-9032478;R-HSA-9029150;R-HSA-9027281;R-HSA-9012657;R-HSA-9027280;R-HSA-9024723;R-HSA-9006323;R-HSA-9006325;R-HSA-9024726
R-HSA-9615710	Late endosomal microautophagy	2	35	0.002322341	0.790261423	0.790261423	3	3	2.20E-04	9606	Homo sapiens	IFT88;CHMP3		R-HSA-9631065;R-HSA-9615721;R-HSA-9631068
R-HSA-5654708	Downstream signaling of activated FGFR3	2	35	0.002322341	0.790261423	0.790261423	22	23	0.001685476	9606	Homo sapiens	FGF5;PIK3CA		R-HSA-5654646;R-HSA-5654647;R-HSA-5654709;R-HSA-5654643;R-HSA-5654224;R-HSA-5654640;R-HSA-5654416;R-HSA-5654641;R-HSA-5654705;R-HSA-5654623;R-HSA-5654631;R-HSA-5654148;R-HSA-5654628;R-HSA-8941628;R-HSA-5654625;R-HSA-5654222;R-HSA-5654637;R-HSA-5654413;R-HSA-5654634;R-HSA-5654408;R-HSA-5654633;R-HSA-5654409
R-HSA-9674555	Signaling by CSF3 (G-CSF)	2	35	0.002322341	0.790261423	0.790261423	15	21	0.001538913	9606	Homo sapiens	LYN;CUL1		R-HSA-9674546;R-HSA-9677585;R-HSA-9705726;R-HSA-9674808;R-HSA-9674558;R-HSA-9705467;R-HSA-9674563;R-HSA-9674562;R-HSA-9674816;R-HSA-9674567;R-HSA-9676071;R-HSA-9705729;R-HSA-9677579;R-HSA-9707977;R-HSA-9705738
R-HSA-5654733	Negative regulation of FGFR4 signaling	2	35	0.002322341	0.790261423	0.790261423	2	14	0.001025942	9606	Homo sapiens	MAPK3		R-HSA-5654566;R-HSA-1295634
R-HSA-9027284	Erythropoietin activates RAS	1	19	0.001260699	0.796226221	0.796226221	8	8	5.86E-04	9606	Homo sapiens	LYN		R-HSA-9027274;R-HSA-9029149;R-HSA-9029151;R-HSA-9029150;R-HSA-9029155;R-HSA-9024723;R-HSA-9029158;R-HSA-9024726
R-HSA-180336	SHC1 events in EGFR signaling	1	19	0.001260699	0.796226221	0.796226221	4	4	2.93E-04	9606	Homo sapiens	EGFR		R-HSA-177936;R-HSA-177925;R-HSA-177945;R-HSA-177933
R-HSA-1810476	RIP-mediated NFkB activation via ZBP1	1	19	0.001260699	0.796226221	0.796226221	2	4	2.93E-04	9606	Homo sapiens	IKBKB		R-HSA-168910;R-HSA-168140
R-HSA-171007	p38MAPK events	1	19	0.001260699	0.796226221	0.796226221	2	5	3.66E-04	9606	Homo sapiens	MAPK14		R-HSA-171011;R-HSA-187688
R-HSA-190239	FGFR3 ligand binding and activation	1	19	0.001260699	0.796226221	0.796226221	2	6	4.40E-04	9606	Homo sapiens	FGF5		R-HSA-190388;R-HSA-190261
R-HSA-2173791	TGF-beta receptor signaling in EMT (epithelial to mesenchymal transition)	1	19	0.001260699	0.796226221	0.796226221	2	6	4.40E-04	9606	Homo sapiens	FKBP1B		R-HSA-2134519;R-HSA-2134506
R-HSA-9673770	Signaling by PDGFRA extracellular domain mutants	1	19	0.001260699	0.796226221	0.796226221	2	7	5.13E-04	9606	Homo sapiens	PIK3CA		R-HSA-9672162;R-HSA-9672178
R-HSA-9673767	Signaling by PDGFRA transmembrane, juxtamembrane and kinase domain mutants	1	19	0.001260699	0.796226221	0.796226221	2	7	5.13E-04	9606	Homo sapiens	PIK3CA		R-HSA-9672177;R-HSA-9672172
R-HSA-193639	p75NTR signals via NF-kB	1	19	0.001260699	0.796226221	0.796226221	3	13	9.53E-04	9606	Homo sapiens	IKBKB		R-HSA-193703;R-HSA-193705;R-HSA-193641
R-HSA-3270619	IRF3-mediated induction of type I IFN	1	19	0.001260699	0.796226221	0.796226221	1	5	3.66E-04	9606	Homo sapiens	XRCC5		R-HSA-1834939
R-HSA-975577	N-Glycan antennae elongation	1	19	0.001260699	0.796226221	0.796226221	1	6	4.40E-04	9606	Homo sapiens	B4GALT6		R-HSA-975919
R-HSA-69183	Processive synthesis on the lagging strand	1	19	0.001260699	0.796226221	0.796226221	1	7	5.13E-04	9606	Homo sapiens	FEN1		R-HSA-69152
R-HSA-8875360	InlB-mediated entry of Listeria monocytogenes into host cell	1	19	0.001260699	0.796226221	0.796226221	1	8	5.86E-04	9606	Homo sapiens	HGS		R-HSA-8876262
R-HSA-416700	Other semaphorin interactions	1	19	0.001260699	0.796226221	0.796226221	1	9	6.60E-04	9606	Homo sapiens	PTPRC		R-HSA-373746
R-HSA-141444	Amplification of signal from unattached kinetochores via a MAD2 inhibitory signal	6	94	0.006237144	0.796948481	0.796948481	4	4	2.93E-04	9606	Homo sapiens	DYNC1LI2;RPS27;CENPM;RANGAP1;MAPRE1;MAD1L1		R-HSA-141409;R-HSA-141431;R-HSA-141422;R-HSA-141439
R-HSA-141424	Amplification of signal from the kinetochores	6	94	0.006237144	0.796948481	0.796948481	4	4	2.93E-04	9606	Homo sapiens	DYNC1LI2;RPS27;CENPM;RANGAP1;MAPRE1;MAD1L1		R-HSA-141409;R-HSA-141431;R-HSA-141422;R-HSA-141439
R-HSA-1169410	Antiviral mechanism by IFN-stimulated genes	6	94	0.006237144	0.796948481	0.796948481	4	31	0.002271728	9606	Homo sapiens	NUP93;UBE2E1;UBE2N;NUP88;RAE1;MAPK3		R-HSA-1678841;R-HSA-1176059;R-HSA-1169402;R-HSA-1169406
R-HSA-1660661	Sphingolipid de novo biosynthesis	5	80	0.005308208	0.797926242	0.797926242	6	32	0.00234501	9606	Homo sapiens	ACER2;ACER1;PPAP2B;SPP1;KDSR		R-HSA-428231;R-HSA-428205;R-HSA-428701;R-HSA-428123;R-HSA-428696;R-HSA-428664
R-HSA-75893	TNF signaling	3	51	0.003383982	0.79898516	0.79898516	12	32	0.00234501	9606	Homo sapiens	IKBKB;XIAP;IRF9		R-HSA-5357776;R-HSA-5357904;R-HSA-5693108;R-HSA-5357845;R-HSA-5357780;R-HSA-5357860;R-HSA-5357831;R-HSA-5626962;R-HSA-5693055;R-HSA-5357928;R-HSA-5661517;R-HSA-5357757
R-HSA-3214841	PKMTs methylate histone lysines	3	51	0.003383982	0.79898516	0.79898516	6	22	0.001612194	9606	Homo sapiens	ATF7IP;EED;WDR5		R-HSA-5637686;R-HSA-5159245;R-HSA-5244692;R-HSA-5638332;R-HSA-5159250;R-HSA-4827382
R-HSA-5654743	Signaling by FGFR4	3	51	0.003383982	0.79898516	0.79898516	6	41	0.003004543	9606	Homo sapiens	PIK3CA;MAPK3		R-HSA-5654566;R-HSA-5654662;R-HSA-1295634;R-HSA-5654669;R-HSA-5654717;R-HSA-5654714
R-HSA-2206281	Mucopolysaccharidoses	2	36	0.002388694	0.803014352	0.803014352	5	22	0.001612194	9606	Homo sapiens	IDUA;GLB1		R-HSA-9036041;R-HSA-9036061;R-HSA-2206299;R-HSA-2265534;R-HSA-9036037
R-HSA-9008059	Interleukin-37 signaling	2	36	0.002388694	0.803014352	0.803014352	1	14	0.001025942	9606	Homo sapiens	PTPN12		R-HSA-9008894
R-HSA-9609646	HCMV Infection	19	270	0.017915201	0.805365963	0.805365963	17	31	0.002271728	9606	Homo sapiens	HIST1H2AM;HIST1H2AL;HIST1H2AI;EED;TUBB;HIST1H2AK;TUBB4B;TUBB4A;EGFR;NUP93;TUBB6;DYNC1LI2;TUBB2A;TUBA1A;HIST1H2AE;CHMP3;HIST1H2AG;NUP88;TBL1X;RAE1;VPS25;HIST1H2AB		R-HSA-9610867;R-HSA-9621073;R-HSA-9698928;R-HSA-9611158;R-HSA-9614810;R-HSA-9614811;R-HSA-9623096;R-HSA-9609689;R-HSA-9610942;R-HSA-9614367;R-HSA-9614816;R-HSA-9614369;R-HSA-9636128;R-HSA-9614343;R-HSA-9610954;R-HSA-9611147;R-HSA-9629004
R-HSA-69473	G2/M DNA damage checkpoint	5	81	0.00537456	0.80645733	0.80645733	5	12	8.79E-04	9606	Homo sapiens	BARD1;WEE1;UBE2V2;UBE2N;NBN		R-HSA-5683735;R-HSA-69891;R-HSA-6799332;R-HSA-170070;R-HSA-75028
R-HSA-69236	G1 Phase	3	52	0.003450335	0.809436124	0.809436124	13	17	0.001245786	9606	Homo sapiens	LYN;CCND3;CUL1		R-HSA-9754129;R-HSA-9754130;R-HSA-8942607;R-HSA-9018017;R-HSA-69227;R-HSA-8941895;R-HSA-8941915;R-HSA-1363328;R-HSA-1363331;R-HSA-8942803;R-HSA-1226094;R-HSA-8942836;R-HSA-1226095
R-HSA-69231	Cyclin D associated events in G1	3	52	0.003450335	0.809436124	0.809436124	13	17	0.001245786	9606	Homo sapiens	LYN;CCND3;CUL1		R-HSA-9754129;R-HSA-9754130;R-HSA-8942607;R-HSA-9018017;R-HSA-69227;R-HSA-8941895;R-HSA-8941915;R-HSA-1363328;R-HSA-1363331;R-HSA-8942803;R-HSA-1226094;R-HSA-8942836;R-HSA-1226095
R-HSA-9033658	Blood group systems biosynthesis	3	52	0.003450335	0.809436124	0.809436124	5	22	0.001612194	9606	Homo sapiens	FUT7;B3GALT4;FUT3		R-HSA-9605682;R-HSA-9603986;R-HSA-9603989;R-HSA-9605609;R-HSA-9605644
R-HSA-166016	Toll Like Receptor 4 (TLR4) Cascade	10	151	0.010019242	0.809996496	0.809996496	41	95	0.006961747	9606	Homo sapiens	IKBKB;SFTPA2;FBXW11;SFTPD;UBE2N;CUL1;MAPK14;S100A9;MAPK3		R-HSA-166082;R-HSA-2201316;R-HSA-937032;R-HSA-198731;R-HSA-166091;R-HSA-937029;R-HSA-2201322;R-HSA-5684250;R-HSA-166286;R-HSA-5684248;R-HSA-168140;R-HSA-198669;R-HSA-166284;R-HSA-2559414;R-HSA-168915;R-HSA-450325;R-HSA-5609665;R-HSA-199959;R-HSA-937050;R-HSA-2262775;R-HSA-203797;R-HSA-450257;R-HSA-166362;R-HSA-198746;R-HSA-166363;R-HSA-450333;R-HSA-2262777;R-HSA-166041;R-HSA-5684275;R-HSA-166119;R-HSA-198756;R-HSA-450337;R-HSA-450222;R-HSA-450346;R-HSA-937059;R-HSA-937022;R-HSA-168053;R-HSA-937079;R-HSA-168184;R-HSA-166072;R-HSA-5684267
R-HSA-5693565	Recruitment and ATM-mediated phosphorylation of repair and signaling proteins at DNA double strand breaks	4	67	0.004445624	0.810645004	0.810645004	34	39	0.00285798	9606	Homo sapiens	BARD1;UBE2V2;UBE2N;NBN		R-HSA-5683735;R-HSA-5682967;R-HSA-69891;R-HSA-5682965;R-HSA-5683986;R-HSA-5693598;R-HSA-5682588;R-HSA-5682586;R-HSA-5683801;R-HSA-9700998;R-HSA-5659781;R-HSA-5682629;R-HSA-5683077;R-HSA-5693583;R-HSA-5683405;R-HSA-9701000;R-HSA-9701003;R-HSA-5682992;R-HSA-5693566;R-HSA-5683967;R-HSA-5683964;R-HSA-5683384;R-HSA-5683385;R-HSA-5682598;R-HSA-5682983;R-HSA-5693602;R-HSA-5693536;R-HSA-5683425;R-HSA-5693551;R-HSA-5682607;R-HSA-5682863;R-HSA-5693549;R-HSA-5682858;R-HSA-9707051
R-HSA-112043	PLC beta mediated events	4	67	0.004445624	0.810645004	0.810645004	4	32	0.00234501	9606	Homo sapiens	PLCB4;GNA11;PLCB1;MAPK3		R-HSA-112037;R-HSA-111879;R-HSA-111898;R-HSA-111870
R-HSA-9673324	WNT5:FZD7-mediated leishmania damping	1	20	0.001327052	0.812602613	0.812602613	7	9	6.60E-04	9606	Homo sapiens	WNT5A		R-HSA-9673794;R-HSA-9673346;R-HSA-9673296;R-HSA-9673797;R-HSA-9673349;R-HSA-9673284;R-HSA-9673288
R-HSA-9664420	Killing mechanisms	1	20	0.001327052	0.812602613	0.812602613	7	9	6.60E-04	9606	Homo sapiens	WNT5A		R-HSA-9673794;R-HSA-9673346;R-HSA-9673296;R-HSA-9673797;R-HSA-9673349;R-HSA-9673284;R-HSA-9673288
R-HSA-450604	KSRP (KHSRP) binds and destabilizes mRNA	1	20	0.001327052	0.812602613	0.812602613	1	5	3.66E-04	9606	Homo sapiens	MAPK14		R-HSA-451152
R-HSA-8849471	PTK6 Regulates RHO GTPases, RAS GTPase and MAP kinases	1	20	0.001327052	0.812602613	0.812602613	2	13	9.53E-04	9606	Homo sapiens	CRK		R-HSA-8848611;R-HSA-8848618
R-HSA-2187335	The retinoid cycle in cones (daylight vision)	1	20	0.001327052	0.812602613	0.812602613	1	13	9.53E-04	9606	Homo sapiens	AWAT2		R-HSA-2465919
R-HSA-2022854	Keratan sulfate biosynthesis	2	37	0.002455046	0.815073312	0.815073312	8	9	6.60E-04	9606	Homo sapiens	ACAN;B4GALT6		R-HSA-2046175;R-HSA-2046222;R-HSA-2025724;R-HSA-2046285;R-HSA-2046298;R-HSA-2025723;R-HSA-2046265;R-HSA-2046180
R-HSA-162588	Budding and maturation of HIV virion	2	37	0.002455046	0.815073312	0.815073312	2	4	2.93E-04	9606	Homo sapiens	PDCD6IP;CHMP3		R-HSA-3159232;R-HSA-3159227
R-HSA-5609975	Diseases associated with glycosylation precursor biosynthesis	2	37	0.002455046	0.815073312	0.815073312	4	15	0.001099223	9606	Homo sapiens	DPM3;PGM1		R-HSA-4719354;R-HSA-5609939;R-HSA-4719375;R-HSA-4717406
R-HSA-168333	NEP/NS2 Interacts with the Cellular Export Machinery	3	53	0.003516688	0.819424284	0.819424284	1	2	1.47E-04	9606	Homo sapiens	NUP93;NUP88;RAE1		R-HSA-168880
R-HSA-432040	Vasopressin regulates renal water homeostasis via Aquaporins	3	53	0.003516688	0.819424284	0.819424284	5	15	0.001099223	9606	Homo sapiens	AQP4;AVP;RAB11A		R-HSA-392263;R-HSA-432067;R-HSA-432195;R-HSA-432188;R-HSA-432237
R-HSA-76009	Platelet Aggregation (Plug Formation)	3	53	0.003516688	0.819424284	0.819424284	3	27	0.001978602	9606	Homo sapiens	PTPN1;F2;CRK		R-HSA-372697;R-HSA-377643;R-HSA-429529
R-HSA-212165	Epigenetic regulation of gene expression	9	139	0.009223011	0.820461089	0.820461089	24	34	0.002491573	9606	Homo sapiens	MBD3;KAT2B;EED;HIST1H2AK;POLR1B;POLR1D;HIST1H2AE;CHD4;MTA3;GATAD2A;HIST1H2AB		R-HSA-5334097;R-HSA-427366;R-HSA-427527;R-HSA-5334160;R-HSA-5334099;R-HSA-5250930;R-HSA-212263;R-HSA-5334164;R-HSA-427404;R-HSA-5250938;R-HSA-5227490;R-HSA-427336;R-HSA-433672;R-HSA-427528;R-HSA-212269;R-HSA-427337;R-HSA-427383;R-HSA-5334179;R-HSA-5250947;R-HSA-5334151;R-HSA-5334152;R-HSA-427514;R-HSA-212222;R-HSA-212252
R-HSA-2892247	POU5F1 (OCT4), SOX2, NANOG activate genes related to proliferation	1	21	0.001393405	0.827663866	0.827663866	16	16	0.001172505	9606	Homo sapiens	POU5F1		R-HSA-2972975;R-HSA-480515;R-HSA-452515;R-HSA-452750;R-HSA-2972964;R-HSA-2972967;R-HSA-2972960;R-HSA-2972962;R-HSA-480470;R-HSA-2972956;R-HSA-452338;R-HSA-452958;R-HSA-480509;R-HSA-452701;R-HSA-2972978;R-HSA-6800120
R-HSA-1963640	GRB2 events in ERBB2 signaling	1	21	0.001393405	0.827663866	0.827663866	2	4	2.93E-04	9606	Homo sapiens	EGFR		R-HSA-1250498;R-HSA-1250488
R-HSA-77288	mitochondrial fatty acid beta-oxidation of unsaturated fatty acids	1	21	0.001393405	0.827663866	0.827663866	2	6	4.40E-04	9606	Homo sapiens	HADHB		R-HSA-109339;R-HSA-109342
R-HSA-190242	FGFR1 ligand binding and activation	1	21	0.001393405	0.827663866	0.827663866	2	7	5.13E-04	9606	Homo sapiens	FGF5		R-HSA-190256;R-HSA-190429
R-HSA-432047	Passive transport by Aquaporins	1	21	0.001393405	0.827663866	0.827663866	2	8	5.86E-04	9606	Homo sapiens	AQP4		R-HSA-507870;R-HSA-507868
R-HSA-77346	Beta oxidation of decanoyl-CoA to octanoyl-CoA-CoA	1	21	0.001393405	0.827663866	0.827663866	1	5	3.66E-04	9606	Homo sapiens	HADHB		R-HSA-77340
R-HSA-964975	Vitamins B6 activation to pyridoxal phosphate	1	21	0.001393405	0.827663866	0.827663866	1	6	4.40E-04	9606	Homo sapiens	AOX1		R-HSA-3204311
R-HSA-5660526	Response to metal ions	1	21	0.001393405	0.827663866	0.827663866	3	31	0.002271728	9606	Homo sapiens	MT2A		R-HSA-5662598;R-HSA-5662608;R-HSA-5662986
R-HSA-1268020	Mitochondrial protein import	4	69	0.004578329	0.828022903	0.828022903	10	14	0.001025942	9606	Homo sapiens	PAM16;TIMM17A;TIMM10;ATP5G1		R-HSA-1299475;R-HSA-1268022;R-HSA-1299478;R-HSA-1299476;R-HSA-1299482;R-HSA-1955380;R-HSA-1299481;R-HSA-1299480;R-HSA-1299487;R-HSA-8986181
R-HSA-75153	Apoptotic execution phase	3	54	0.00358304	0.828963154	0.828963154	32	57	0.004177048	9606	Homo sapiens	CDH3;CASP3;LMNA		R-HSA-351877;R-HSA-201603;R-HSA-202947;R-HSA-211651;R-HSA-351876;R-HSA-201611;R-HSA-201608;R-HSA-212552;R-HSA-211219;R-HSA-202960;R-HSA-202967;R-HSA-201622;R-HSA-202966;R-HSA-351901;R-HSA-202969;R-HSA-201631;R-HSA-201630;R-HSA-201629;R-HSA-201628;R-HSA-201639;R-HSA-264865;R-HSA-202917;R-HSA-201636;R-HSA-201640;R-HSA-351913;R-HSA-351849;R-HSA-211186;R-HSA-211190;R-HSA-201595;R-HSA-202939;R-HSA-351871;R-HSA-350651
R-HSA-9664424	Cell recruitment (pro-inflammatory response)	3	54	0.00358304	0.828963154	0.828963154	5	23	0.001685476	9606	Homo sapiens	C3;PSTPIP1;P2RX4		R-HSA-444647;R-HSA-9660822;R-HSA-9665524;R-HSA-9665515;R-HSA-879221
R-HSA-9660826	Purinergic signaling in leishmaniasis infection	3	54	0.00358304	0.828963154	0.828963154	5	23	0.001685476	9606	Homo sapiens	C3;PSTPIP1;P2RX4		R-HSA-444647;R-HSA-9660822;R-HSA-9665524;R-HSA-9665515;R-HSA-879221
R-HSA-168274	Export of Viral Ribonucleoproteins from Nucleus	3	54	0.00358304	0.828963154	0.828963154	1	5	3.66E-04	9606	Homo sapiens	NUP93;NUP88;RAE1		R-HSA-168880
R-HSA-1483206	Glycerophospholipid biosynthesis	15	222	0.014730277	0.829120434	0.829120434	27	133	0.009746446	9606	Homo sapiens	AGPAT5;OSBPL5;PLA2G2A;MBOAT2;AGPAT1;LCLAT1;PLD3;AGPAT3;AGPAT4;HADHB;PTDSS1;AWAT2;LPIN1;CDS2		R-HSA-1482646;R-HSA-1482775;R-HSA-1602398;R-HSA-1483165;R-HSA-1482907;R-HSA-1482776;R-HSA-1483142;R-HSA-1482887;R-HSA-1602377;R-HSA-1483203;R-HSA-5696448;R-HSA-1482816;R-HSA-1602446;R-HSA-1602368;R-HSA-1602374;R-HSA-1482679;R-HSA-1482548;R-HSA-1482868;R-HSA-8867876;R-HSA-1483186;R-HSA-1482867;R-HSA-1482547;R-HSA-1602417;R-HSA-75885;R-HSA-1482533;R-HSA-1482861;R-HSA-1482667
R-HSA-375165	NCAM signaling for neurite out-growth	4	70	0.004644682	0.836203111	0.836203111	9	23	0.001685476	9606	Homo sapiens	COL6A1;SPTBN1;MAPK3		R-HSA-392053;R-HSA-392054;R-HSA-392051;R-HSA-198756;R-HSA-391868;R-HSA-375151;R-HSA-391871;R-HSA-391865;R-HSA-391866
R-HSA-388396	GPCR downstream signalling	59	792	0.052551257	0.836454731	0.836454731	45	173	0.012677708	9606	Homo sapiens	CHRM2;GPR25;VIPR1;CHRM1;CXCL1;ADM;HTR4;MC4R;HEBP1;EDNRA;GPR176;EDNRB;HTR7;PTGIR;LHCGR;GPR37;PRKCB;GPR32;GPBAR1;PTH2R;TAAR2;TACR1;F2;GIP;PLCB4;PIK3CA;ADORA2B;AVP;PLCB1;VPS25;RAMP2;CALCA;RAMP3;CALCRL;GIPR;ARHGEF25;LHB;EGFR;PTHLH;C3;MC2R;HRH2;GNA11;PCK1;CCR10;MAPK3;DRD5;NMB;GPR15;IFT122;PPBP;GPR143;MC1R;RLN2;RAMP1		R-HSA-8982025;R-HSA-114688;R-HSA-416516;R-HSA-749448;R-HSA-8982026;R-HSA-749454;R-HSA-111879;R-HSA-749452;R-HSA-167429;R-HSA-8982017;R-HSA-167433;R-HSA-751040;R-HSA-400586;R-HSA-112271;R-HSA-418582;R-HSA-420883;R-HSA-198746;R-HSA-2179387;R-HSA-750993;R-HSA-749456;R-HSA-111898;R-HSA-398040;R-HSA-416358;R-HSA-379044;R-HSA-112037;R-HSA-8982637;R-HSA-8982703;R-HSA-398188;R-HSA-380073;R-HSA-379048;R-HSA-2179407;R-HSA-8964280;R-HSA-167408;R-HSA-8964284;R-HSA-167415;R-HSA-2179415;R-HSA-398193;R-HSA-416510;R-HSA-167419;R-HSA-8982640;R-HSA-744887;R-HSA-8964340;R-HSA-8982709;R-HSA-744886;R-HSA-111870
R-HSA-3108232	SUMO E3 ligases SUMOylate target proteins	12	183	0.012142525	0.836661649	0.836661649	26	131	0.009599883	9606	Homo sapiens	NUP93;NCOA1;NOP58;RXRA;PC;CTBP1;NUP88;NR3C1;RANGAP1;RAE1;RNF2		R-HSA-3108203;R-HSA-4615872;R-HSA-4570499;R-HSA-4085296;R-HSA-5228508;R-HSA-4655440;R-HSA-4570463;R-HSA-3108209;R-HSA-5228525;R-HSA-3000399;R-HSA-4551655;R-HSA-4341025;R-HSA-5228523;R-HSA-4551649;R-HSA-4570467;R-HSA-4551727;R-HSA-3927824;R-HSA-3000449;R-HSA-3000348;R-HSA-4615987;R-HSA-3000411;R-HSA-4570493;R-HSA-4551679;R-HSA-4341048;R-HSA-4570489;R-HSA-4655355
R-HSA-5083635	Defective B3GALTL causes PpS	2	39	0.002587751	0.837225674	0.837225674	1	1	7.33E-05	9606	Homo sapiens	ADAMTS1;THBS1		R-HSA-6785565
R-HSA-5685938	HDR through Single Strand Annealing (SSA)	2	39	0.002587751	0.837225674	0.837225674	4	6	4.40E-04	9606	Homo sapiens	BARD1;NBN		R-HSA-5686642;R-HSA-5686657;R-HSA-5693564;R-HSA-5693580
R-HSA-445989	TAK1-dependent IKK and NF-kB activation	2	39	0.002587751	0.837225674	0.837225674	3	5	3.66E-04	9606	Homo sapiens	IKBKB;UBE2N		R-HSA-5609665;R-HSA-168184;R-HSA-168140
R-HSA-1839124	FGFR1 mutant receptor activation	2	39	0.002587751	0.837225674	0.837225674	6	25	0.001832039	9606	Homo sapiens	FGF5;PIK3CA		R-HSA-2023455;R-HSA-1839102;R-HSA-1839080;R-HSA-2023451;R-HSA-1839107;R-HSA-1839091
R-HSA-176187	Activation of ATR in response to replication stress	2	39	0.002587751	0.837225674	0.837225674	2	9	6.60E-04	9606	Homo sapiens	ORC5;CDC7		R-HSA-176298;R-HSA-176318
R-HSA-442742	CREB1 phosphorylation through NMDA receptor-mediated activation of RAS signaling	2	39	0.002587751	0.837225674	0.837225674	1	7	5.13E-04	9606	Homo sapiens	MAPK3		R-HSA-9619843
R-HSA-159418	Recycling of bile acids and salts	2	39	0.002587751	0.837225674	0.837225674	2	17	0.001245786	9606	Homo sapiens	NCOA1;RXRA		R-HSA-194187;R-HSA-5340251
R-HSA-354192	Integrin signaling	2	39	0.002587751	0.837225674	0.837225674	2	24	0.001758757	9606	Homo sapiens	PTPN1;CRK		R-HSA-372697;R-HSA-377643
R-HSA-2046104	alpha-linolenic (omega3) and linoleic (omega6) acid metabolism	3	55	0.003649393	0.838066529	0.838066529	6	25	0.001832039	9606	Homo sapiens	ELOVL5;ELOVL3;ABCD1		R-HSA-2046094;R-HSA-2046093;R-HSA-2046088;R-HSA-2046087;R-HSA-2046100;R-HSA-2046083
R-HSA-5654219	Phospholipase C-mediated cascade: FGFR1	1	22	0.001459757	0.841515519	0.841515519	3	3	2.20E-04	9606	Homo sapiens	FGF5		R-HSA-5654167;R-HSA-5654165;R-HSA-5654149
R-HSA-1614517	Sulfide oxidation to sulfate	1	22	0.001459757	0.841515519	0.841515519	3	6	4.40E-04	9606	Homo sapiens	SQRDL		R-HSA-1614665;R-HSA-1614618;R-HSA-1614605
R-HSA-372708	p130Cas linkage to MAPK signaling for integrins	1	22	0.001459757	0.841515519	0.841515519	1	3	2.20E-04	9606	Homo sapiens	CRK		R-HSA-372697
R-HSA-2408550	Metabolism of ingested H2SeO4 and H2SeO3 into H2Se	1	22	0.001459757	0.841515519	0.841515519	2	7	5.13E-04	9606	Homo sapiens	PAPSS1		R-HSA-2408540;R-HSA-2408525
R-HSA-5205685	PINK1-PRKN Mediated Mitophagy	1	22	0.001459757	0.841515519	0.841515519	2	8	5.86E-04	9606	Homo sapiens	MAP1LC3B		R-HSA-5205663;R-HSA-5205649
R-HSA-174437	Removal of the Flap Intermediate from the C-strand	1	22	0.001459757	0.841515519	0.841515519	1	4	2.93E-04	9606	Homo sapiens	FEN1		R-HSA-174446
R-HSA-2142770	Synthesis of 15-eicosatetraenoic acid derivatives	1	22	0.001459757	0.841515519	0.841515519	1	4	2.93E-04	9606	Homo sapiens	LIPA		R-HSA-2162002
R-HSA-139853	Elevation of cytosolic Ca2+ levels	1	22	0.001459757	0.841515519	0.841515519	1	5	3.66E-04	9606	Homo sapiens	P2RX4		R-HSA-139855
R-HSA-211916	Vitamins	1	22	0.001459757	0.841515519	0.841515519	1	5	3.66E-04	9606	Homo sapiens	CYP2R1		R-HSA-209845
R-HSA-193993	Mineralocorticoid biosynthesis	1	22	0.001459757	0.841515519	0.841515519	1	7	5.13E-04	9606	Homo sapiens	LHB		R-HSA-193052
R-HSA-1660517	Synthesis of PIPs at the late endosome membrane	1	22	0.001459757	0.841515519	0.841515519	1	7	5.13E-04	9606	Homo sapiens	MTMR9		R-HSA-6809238
R-HSA-5210891	Uptake and function of anthrax toxins	1	22	0.001459757	0.841515519	0.841515519	2	20	0.001465631	9606	Homo sapiens	PDCD6IP		R-HSA-5210943;R-HSA-5210947
R-HSA-2028269	Signaling by Hippo	1	22	0.001459757	0.841515519	0.841515519	2	30	0.002198446	9606	Homo sapiens	CASP3		R-HSA-2028697;R-HSA-2028692
R-HSA-187037	Signaling by NTRK1 (TRKA)	9	143	0.009488421	0.843910155	0.843910155	34	102	0.007474718	9606	Homo sapiens	TF;PIK3CA;NAB2;CHD4;MAPK14;CRK;MAPK3		R-HSA-9613202;R-HSA-171011;R-HSA-5674385;R-HSA-198731;R-HSA-198669;R-HSA-9613213;R-HSA-9612483;R-HSA-199959;R-HSA-203797;R-HSA-198746;R-HSA-9612493;R-HSA-9621042;R-HSA-169891;R-HSA-9612534;R-HSA-9610166;R-HSA-169895;R-HSA-9612980;R-HSA-198756;R-HSA-198315;R-HSA-187688;R-HSA-169901;R-HSA-9613219;R-HSA-169904;R-HSA-169905;R-HSA-9613476;R-HSA-9612516;R-HSA-9610154;R-HSA-198266;R-HSA-9621035;R-HSA-9610152;R-HSA-9610153;R-HSA-9616110;R-HSA-9616367;R-HSA-9610156
R-HSA-168643	Nucleotide-binding domain, leucine rich repeat containing receptor (NLR) signaling pathways	4	71	0.004711034	0.844055234	0.844055234	5	46	0.003370951	9606	Homo sapiens	IKBKB;PSTPIP1;UBE2N;MAPK14		R-HSA-741386;R-HSA-688137;R-HSA-879221;R-HSA-168184;R-HSA-1247960
R-HSA-6783783	Interleukin-10 signaling	5	86	0.005706323	0.844887509	0.844887509	12	15	0.001099223	9606	Homo sapiens	IL10;CXCL1;TIMP1		R-HSA-6785047;R-HSA-8937656;R-HSA-6784791;R-HSA-6784006;R-HSA-6784324;R-HSA-6784323;R-HSA-449811;R-HSA-6784160;R-HSA-6784319;R-HSA-449855;R-HSA-449803;R-HSA-8937654
R-HSA-68616	Assembly of the ORC complex at the origin of replication	2	40	0.002654104	0.847376588	0.847376588	6	11	8.06E-04	9606	Homo sapiens	ORC5;HIST1H2AK;HIST1H2AE;HIST1H2AB		R-HSA-68611;R-HSA-68610;R-HSA-68615;R-HSA-9749197;R-HSA-68603;R-HSA-9749098
R-HSA-390471	Association of TriC/CCT with target proteins during biosynthesis	2	40	0.002654104	0.847376588	0.847376588	1	2	1.47E-04	9606	Homo sapiens	FBXW5;GC		R-HSA-390470
R-HSA-1482788	Acyl chain remodelling of PC	2	40	0.002654104	0.847376588	0.847376588	4	9	6.60E-04	9606	Homo sapiens	PLA2G2A;MBOAT2		R-HSA-1482533;R-HSA-1482547;R-HSA-1482816;R-HSA-1602417
R-HSA-4090294	SUMOylation of intracellular receptors	2	40	0.002654104	0.847376588	0.847376588	2	25	0.001832039	9606	Homo sapiens	RXRA;NR3C1		R-HSA-4341025;R-HSA-4341048
R-HSA-6790901	rRNA modification in the nucleus and cytosol	4	72	0.004777387	0.851587838	0.851587838	3	8	5.86E-04	9606	Homo sapiens	FBL;NOP58;NHP2L1;NHP2		R-HSA-6790907;R-HSA-6790906;R-HSA-6790905
R-HSA-74751	Insulin receptor signalling cascade	4	72	0.004777387	0.851587838	0.851587838	7	25	0.001832039	9606	Homo sapiens	FGF5;PIK3CA;GRB10;MAPK3		R-HSA-74737;R-HSA-109699;R-HSA-74707;R-HSA-74740;R-HSA-110011;R-HSA-109823;R-HSA-109822
R-HSA-211976	Endogenous sterols	4	72	0.004777387	0.851587838	0.851587838	3	18	0.001319068	9606	Homo sapiens	NCOA1;RXRA;CYP7B1;CYP46A1		R-HSA-192051;R-HSA-192065;R-HSA-192061
R-HSA-196071	Metabolism of steroid hormones	4	72	0.004777387	0.851587838	0.851587838	5	40	0.002931262	9606	Homo sapiens	AKR1B10;STARD3NL;RBP1;LHB		R-HSA-5696822;R-HSA-8951850;R-HSA-193064;R-HSA-196126;R-HSA-193052
R-HSA-418217	G beta:gamma signalling through PLC beta	1	23	0.00152611	0.854254646	0.854254646	2	2	1.47E-04	9606	Homo sapiens	PLCB1		R-HSA-398193;R-HSA-398040
R-HSA-416993	Trafficking of GluR2-containing AMPA receptors	1	23	0.00152611	0.854254646	0.854254646	2	3	2.20E-04	9606	Homo sapiens	PRKCB;PCK1		R-HSA-421007;R-HSA-416639
R-HSA-5651801	PCNA-Dependent Long Patch Base Excision Repair	1	23	0.00152611	0.854254646	0.854254646	3	6	4.40E-04	9606	Homo sapiens	FEN1		R-HSA-110368;R-HSA-110363;R-HSA-110364
R-HSA-500657	Presynaptic function of Kainate receptors	1	23	0.00152611	0.854254646	0.854254646	1	2	1.47E-04	9606	Homo sapiens	PLCB1		R-HSA-500717
R-HSA-2142670	Synthesis of epoxy (EET) and dihydroxyeicosatrienoic acids (DHET)	1	23	0.00152611	0.854254646	0.854254646	1	3	2.20E-04	9606	Homo sapiens	CYP2C9		R-HSA-2161899
R-HSA-2033519	Activated point mutants of FGFR2	1	23	0.00152611	0.854254646	0.854254646	3	10	7.33E-04	9606	Homo sapiens	FGF5		R-HSA-2033486;R-HSA-2077424;R-HSA-2033472
R-HSA-1839117	Signaling by cytosolic FGFR1 fusion mutants	1	23	0.00152611	0.854254646	0.854254646	4	14	0.001025942	9606	Homo sapiens	PIK3CA		R-HSA-1839102;R-HSA-1839080;R-HSA-1839107;R-HSA-1839091
R-HSA-432142	Platelet sensitization by LDL	1	23	0.00152611	0.854254646	0.854254646	2	9	6.60E-04	9606	Homo sapiens	MAPK14		R-HSA-432148;R-HSA-428961
R-HSA-1606322	ZBP1(DAI) mediated induction of type I IFNs	1	23	0.00152611	0.854254646	0.854254646	2	11	8.06E-04	9606	Homo sapiens	IKBKB		R-HSA-168910;R-HSA-168140
R-HSA-3928664	Ephrin signaling	1	23	0.00152611	0.854254646	0.854254646	1	11	8.06E-04	9606	Homo sapiens	SDCBP		R-HSA-4093329
R-HSA-210993	Tie2 Signaling	1	23	0.00152611	0.854254646	0.854254646	1	14	0.001025942	9606	Homo sapiens	PIK3CA		R-HSA-204798
R-HSA-418038	Nucleotide-like (purinergic) receptors	1	23	0.00152611	0.854254646	0.854254646	1	15	0.001099223	9606	Homo sapiens	ADORA2B		R-HSA-418925
R-HSA-2122947	NOTCH1 Intracellular Domain Regulates Transcription	3	57	0.003782098	0.855022839	0.855022839	14	18	0.001319068	9606	Homo sapiens	KAT2B;CUL1;TBL1X		R-HSA-4396371;R-HSA-1980078;R-HSA-1980047;R-HSA-1852623;R-HSA-1912393;R-HSA-1912394;R-HSA-4396347;R-HSA-4396379;R-HSA-1912388;R-HSA-1912391;R-HSA-1912385;R-HSA-1980067;R-HSA-4396382;R-HSA-1980065
R-HSA-70268	Pyruvate metabolism	3	57	0.003782098	0.855022839	0.855022839	4	15	0.001099223	9606	Homo sapiens	GSTZ1;RXRA;PDHB		R-HSA-9011595;R-HSA-71397;R-HSA-203946;R-HSA-204169
R-HSA-5173214	O-glycosylation of TSR domain-containing proteins	2	41	0.002720457	0.856948272	0.856948272	2	2	1.47E-04	9606	Homo sapiens	ADAMTS1;THBS1		R-HSA-5173005;R-HSA-5173192
R-HSA-392518	Signal amplification	2	41	0.002720457	0.856948272	0.856948272	8	19	0.001392349	9606	Homo sapiens	GNA11;MAPK14		R-HSA-418581;R-HSA-418579;R-HSA-428752;R-HSA-418576;R-HSA-428961;R-HSA-428750;R-HSA-428749;R-HSA-428941
R-HSA-112040	G-protein mediated events	4	73	0.00484374	0.858809646	0.858809646	4	41	0.003004543	9606	Homo sapiens	PLCB4;GNA11;PLCB1;MAPK3		R-HSA-112037;R-HSA-111879;R-HSA-111898;R-HSA-111870
R-HSA-912446	Meiotic recombination	3	58	0.003848451	0.862904003	0.862904003	4	9	6.60E-04	9606	Homo sapiens	RAD51C;HIST1H2AK;HIST1H2AE;NBN;HIST1H2AB		R-HSA-912503;R-HSA-9023941;R-HSA-1214188;R-HSA-9023943
R-HSA-163841	Gamma carboxylation, hypusine formation and arylsulfatase activation	4	74	0.004910092	0.865729491	0.865729491	15	40	0.002931262	9606	Homo sapiens	GGCX;PROS1;DHPS;GC;F2		R-HSA-163810;R-HSA-159843;R-HSA-204647;R-HSA-6807214;R-HSA-159819;R-HSA-204617;R-HSA-159752;R-HSA-163820;R-HSA-159826;R-HSA-159795;R-HSA-159728;R-HSA-159761;R-HSA-159729;R-HSA-159803;R-HSA-159773
R-HSA-156584	Cytosolic sulfonation of small molecules	4	74	0.004910092	0.865729491	0.865729491	9	24	0.001758757	9606	Homo sapiens	SULT1E1;BPNT1;PAPSS1		R-HSA-176631;R-HSA-174389;R-HSA-176517;R-HSA-176474;R-HSA-174392;R-HSA-176664;R-HSA-176521;R-HSA-176585;R-HSA-176606
R-HSA-5654687	Downstream signaling of activated FGFR1	2	42	0.002786809	0.865968224	0.865968224	23	24	0.001758757	9606	Homo sapiens	FGF5;PIK3CA		R-HSA-5654582;R-HSA-5654167;R-HSA-5654165;R-HSA-5654578;R-HSA-5654591;R-HSA-5654586;R-HSA-5654587;R-HSA-5654584;R-HSA-5654392;R-HSA-5654692;R-HSA-5654596;R-HSA-5654149;R-HSA-5654597;R-HSA-5654594;R-HSA-5654690;R-HSA-5656064;R-HSA-5654592;R-HSA-5654575;R-HSA-5654573;R-HSA-5654571;R-HSA-5654600;R-HSA-8941623;R-HSA-5654569
R-HSA-5654696	Downstream signaling of activated FGFR2	2	42	0.002786809	0.865968224	0.865968224	22	23	0.001685476	9606	Homo sapiens	FGF5;PIK3CA		R-HSA-5654614;R-HSA-5654615;R-HSA-5654612;R-HSA-5654608;R-HSA-5654622;R-HSA-5654399;R-HSA-5654620;R-HSA-5654397;R-HSA-5654618;R-HSA-5654406;R-HSA-5654407;R-HSA-5654404;R-HSA-5654402;R-HSA-5654147;R-HSA-5654159;R-HSA-5654607;R-HSA-8941618;R-HSA-5654157;R-HSA-5654701;R-HSA-5654605;R-HSA-5654603;R-HSA-5654697
R-HSA-5602358	Diseases associated with the TLR signaling cascade	2	42	0.002786809	0.865968224	0.865968224	7	15	0.001099223	9606	Homo sapiens	IKBKB;S100A9		R-HSA-5228811;R-HSA-5602353;R-HSA-5602672;R-HSA-5228840;R-HSA-5262921;R-HSA-5602383;R-HSA-5602606
R-HSA-5260271	Diseases of Immune System	2	42	0.002786809	0.865968224	0.865968224	7	15	0.001099223	9606	Homo sapiens	IKBKB;S100A9		R-HSA-5228811;R-HSA-5602353;R-HSA-5602672;R-HSA-5228840;R-HSA-5262921;R-HSA-5602383;R-HSA-5602606
R-HSA-1482839	Acyl chain remodelling of PE	2	42	0.002786809	0.865968224	0.865968224	4	9	6.60E-04	9606	Homo sapiens	PLA2G2A;MBOAT2		R-HSA-1482646;R-HSA-1482887;R-HSA-1602398;R-HSA-1482667
R-HSA-392851	Prostacyclin signalling through prostacyclin receptor	1	24	0.001592462	0.865970536	0.865970536	4	4	2.93E-04	9606	Homo sapiens	PTGIR		R-HSA-392852;R-HSA-392870;R-HSA-391942;R-HSA-392874
R-HSA-167242	Abortive elongation of HIV-1 transcript in the absence of Tat	1	24	0.001592462	0.865970536	0.865970536	2	2	1.47E-04	9606	Homo sapiens	SUPT4H1		R-HSA-167147;R-HSA-167087
R-HSA-9013418	RHOBTB2 GTPase cycle	1	24	0.001592462	0.865970536	0.865970536	1	2	1.47E-04	9606	Homo sapiens	STK38		R-HSA-9018787
R-HSA-429958	mRNA decay by 3' to 5' exoribonuclease	1	24	0.001592462	0.865970536	0.865970536	1	3	2.20E-04	9606	Homo sapiens	NT5C3B		R-HSA-5694126
R-HSA-113510	E2F mediated regulation of DNA replication	1	24	0.001592462	0.865970536	0.865970536	1	4	2.93E-04	9606	Homo sapiens	ORC5		R-HSA-113638
R-HSA-1237112	Methionine salvage pathway	1	24	0.001592462	0.865970536	0.865970536	1	7	5.13E-04	9606	Homo sapiens	ENOPH1		R-HSA-1237129
R-HSA-449836	Other interleukin signaling	1	24	0.001592462	0.865970536	0.865970536	1	17	0.001245786	9606	Homo sapiens	CASP3		R-HSA-449073
R-HSA-844456	The NLRP3 inflammasome	1	24	0.001592462	0.865970536	0.865970536	1	18	0.001319068	9606	Homo sapiens	PSTPIP1		R-HSA-879221
R-HSA-373752	Netrin-1 signaling	3	59	0.003914803	0.870405994	0.870405994	5	37	0.002711417	9606	Homo sapiens	NTN4;EZR;MAPK14		R-HSA-451366;R-HSA-374663;R-HSA-374662;R-HSA-593685;R-HSA-374664
R-HSA-5693606	DNA Double Strand Break Response	4	75	0.004976445	0.87235628	0.87235628	41	48	0.003517514	9606	Homo sapiens	BARD1;UBE2V2;UBE2N;NBN		R-HSA-5683735;R-HSA-5682967;R-HSA-69891;R-HSA-5682965;R-HSA-5683986;R-HSA-5693598;R-HSA-5682588;R-HSA-5682586;R-HSA-5683801;R-HSA-3785768;R-HSA-9700998;R-HSA-5659781;R-HSA-5682629;R-HSA-5683077;R-HSA-5693583;R-HSA-5683405;R-HSA-9701000;R-HSA-9701003;R-HSA-5682992;R-HSA-75174;R-HSA-5693566;R-HSA-5683967;R-HSA-5683964;R-HSA-5682044;R-HSA-5683384;R-HSA-5683385;R-HSA-5682598;R-HSA-5684006;R-HSA-5682983;R-HSA-5693540;R-HSA-5693602;R-HSA-5693536;R-HSA-5683425;R-HSA-5693551;R-HSA-5682607;R-HSA-5682863;R-HSA-5693612;R-HSA-5693549;R-HSA-5682858;R-HSA-5684008;R-HSA-9707051
R-HSA-9013026	RHOB GTPase cycle	4	75	0.004976445	0.87235628	0.87235628	2	6	4.40E-04	9606	Homo sapiens	ARHGEF25;FLOT1;FLOT2;VAMP3		R-HSA-9013023;R-HSA-9013024
R-HSA-9696273	RND1 GTPase cycle	2	43	0.002853162	0.874463263	0.874463263	1	2	1.47E-04	9606	Homo sapiens	FLOT2;PKP4		R-HSA-9696271
R-HSA-114604	GPVI-mediated activation cascade	2	43	0.002853162	0.874463263	0.874463263	6	25	0.001832039	9606	Homo sapiens	LYN;PIK3CA		R-HSA-139842;R-HSA-453200;R-HSA-437118;R-HSA-114600;R-HSA-453183;R-HSA-437162
R-HSA-9682385	FLT3 signaling in disease	2	43	0.002853162	0.874463263	0.874463263	12	52	0.00381064	9606	Homo sapiens	PIK3CA;SPTBN1		R-HSA-9703430;R-HSA-9703440;R-HSA-9703441;R-HSA-9703442;R-HSA-9703437;R-HSA-9703438;R-HSA-9703439;R-HSA-9703432;R-HSA-9698174;R-HSA-9703433;R-HSA-9703434;R-HSA-9703435
R-HSA-8853659	RET signaling	2	43	0.002853162	0.874463263	0.874463263	2	24	0.001758757	9606	Homo sapiens	PIK3CA;GRB10		R-HSA-8853753;R-HSA-8854905
R-HSA-69205	G1/S-Specific Transcription	2	43	0.002853162	0.874463263	0.874463263	2	28	0.002051883	9606	Homo sapiens	DHFR		R-HSA-8961874;R-HSA-8961863
R-HSA-5654221	Phospholipase C-mediated cascade; FGFR2	1	25	0.001658815	0.876745319	0.876745319	3	3	2.20E-04	9606	Homo sapiens	FGF5		R-HSA-5654147;R-HSA-5654159;R-HSA-5654157
R-HSA-5654720	PI-3K cascade:FGFR4	1	25	0.001658815	0.876745319	0.876745319	4	7	5.13E-04	9606	Homo sapiens	PIK3CA		R-HSA-5654662;R-HSA-5654669;R-HSA-5654717;R-HSA-5654714
R-HSA-977347	Serine biosynthesis	1	25	0.001658815	0.876745319	0.876745319	3	7	5.13E-04	9606	Homo sapiens	SRR		R-HSA-9034539;R-HSA-9014766;R-HSA-9014741
R-HSA-1482922	Acyl chain remodelling of PI	1	25	0.001658815	0.876745319	0.876745319	2	6	4.40E-04	9606	Homo sapiens	PLA2G2A		R-HSA-1602377;R-HSA-1482868
R-HSA-9609523	Insertion of tail-anchored proteins into the endoplasmic reticulum membrane	1	25	0.001658815	0.876745319	0.876745319	2	7	5.13E-04	9606	Homo sapiens	CAMLG		R-HSA-9609899;R-HSA-9609917
R-HSA-8848584	Wax and plasmalogen biosynthesis	1	25	0.001658815	0.876745319	0.876745319	2	10	7.33E-04	9606	Homo sapiens	AWAT2		R-HSA-8848582;R-HSA-8848585
R-HSA-71288	Creatine metabolism	1	25	0.001658815	0.876745319	0.876745319	1	6	4.40E-04	9606	Homo sapiens	CKMT1A;CKMT1B		R-HSA-200326
R-HSA-391903	Eicosanoid ligand-binding receptors	1	25	0.001658815	0.876745319	0.876745319	1	14	0.001025942	9606	Homo sapiens	PTGIR		R-HSA-391942
R-HSA-2990846	SUMOylation	12	192	0.012739699	0.877760764	0.877760764	26	140	0.010259417	9606	Homo sapiens	NUP93;NCOA1;NOP58;RXRA;PC;CTBP1;NUP88;NR3C1;RANGAP1;RAE1;RNF2		R-HSA-3108203;R-HSA-4615872;R-HSA-4570499;R-HSA-4085296;R-HSA-5228508;R-HSA-4655440;R-HSA-4570463;R-HSA-3108209;R-HSA-5228525;R-HSA-3000399;R-HSA-4551655;R-HSA-4341025;R-HSA-5228523;R-HSA-4551649;R-HSA-4570467;R-HSA-4551727;R-HSA-3927824;R-HSA-3000449;R-HSA-3000348;R-HSA-4615987;R-HSA-3000411;R-HSA-4570493;R-HSA-4551679;R-HSA-4341048;R-HSA-4570489;R-HSA-4655355
R-HSA-212300	PRC2 methylates histones and DNA	2	44	0.002919514	0.882459459	0.882459459	4	4	2.93E-04	9606	Homo sapiens	EED;HIST1H2AK;HIST1H2AE;HIST1H2AB		R-HSA-212263;R-HSA-212222;R-HSA-212269;R-HSA-212252
R-HSA-6802948	Signaling by high-kinase activity BRAF mutants	2	44	0.002919514	0.882459459	0.882459459	4	6	4.40E-04	9606	Homo sapiens	MAPK3		R-HSA-6802912;R-HSA-6802911;R-HSA-6802910;R-HSA-6803227
R-HSA-3769402	Deactivation of the beta-catenin transactivating complex	2	44	0.002919514	0.882459459	0.882459459	5	14	0.001025942	9606	Homo sapiens	CTBP1;XIAP		R-HSA-3322434;R-HSA-3361751;R-HSA-3364042;R-HSA-3322431;R-HSA-3322429
R-HSA-9013420	RHOU GTPase cycle	2	44	0.002919514	0.882459459	0.882459459	1	4	2.93E-04	9606	Homo sapiens	HGS;SPTBN1		R-HSA-9018766
R-HSA-73772	RNA Polymerase I Promoter Escape	3	61	0.004047508	0.884328446	0.884328446	2	2	1.47E-04	9606	Homo sapiens	HIST1H2AK;POLR1B;POLR1D;HIST1H2AE;HIST1H2AB		R-HSA-73769;R-HSA-74986
R-HSA-8866654	E3 ubiquitin ligases ubiquitinate target proteins	3	61	0.004047508	0.884328446	0.884328446	8	16	0.001172505	9606	Homo sapiens	UBE2V2;UBE2E1;UBE2N		R-HSA-8939323;R-HSA-8943003;R-HSA-8938829;R-HSA-8938815;R-HSA-8943007;R-HSA-8943040;R-HSA-8943041;R-HSA-8939335
R-HSA-202040	G-protein activation	1	26	0.001725168	0.886654537	0.886654537	6	6	4.40E-04	9606	Homo sapiens	GNA11		R-HSA-167408;R-HSA-167415;R-HSA-167429;R-HSA-167419;R-HSA-167433;R-HSA-112271
R-HSA-5654704	SHC-mediated cascade:FGFR3	1	26	0.001725168	0.886654537	0.886654537	4	4	2.93E-04	9606	Homo sapiens	FGF5		R-HSA-5654646;R-HSA-5654647;R-HSA-5654625;R-HSA-5654634
R-HSA-5602498	MyD88 deficiency (TLR2/4)	1	26	0.001725168	0.886654537	0.886654537	2	2	1.47E-04	9606	Homo sapiens	S100A9		R-HSA-5602383;R-HSA-5602606
R-HSA-190241	FGFR2 ligand binding and activation	1	26	0.001725168	0.886654537	0.886654537	2	5	3.66E-04	9606	Homo sapiens	FGF5		R-HSA-190258;R-HSA-190413
R-HSA-450321	JNK (c-Jun kinases) phosphorylation and activation mediated by activated human TAK1	1	26	0.001725168	0.886654537	0.886654537	1	3	2.20E-04	9606	Homo sapiens	UBE2N		R-HSA-450337
R-HSA-389357	CD28 dependent PI3K/Akt signaling	1	26	0.001725168	0.886654537	0.886654537	2	9	6.60E-04	9606	Homo sapiens	PIK3CA		R-HSA-389158;R-HSA-388832
R-HSA-167044	Signalling to RAS	1	26	0.001725168	0.886654537	0.886654537	2	10	7.33E-04	9606	Homo sapiens	MAPK14		R-HSA-171011;R-HSA-187688
R-HSA-1482925	Acyl chain remodelling of PG	1	26	0.001725168	0.886654537	0.886654537	2	10	7.33E-04	9606	Homo sapiens	PLA2G2A		R-HSA-1602368;R-HSA-1482907
R-HSA-9013695	NOTCH4 Intracellular Domain Regulates Transcription	1	26	0.001725168	0.886654537	0.886654537	1	9	6.60E-04	9606	Homo sapiens	KAT2B		R-HSA-9604664
R-HSA-69186	Lagging Strand Synthesis	1	26	0.001725168	0.886654537	0.886654537	1	11	8.06E-04	9606	Homo sapiens	FEN1		R-HSA-69152
R-HSA-6802957	Oncogenic MAPK signaling	5	93	0.006170792	0.887892531	0.887892531	26	46	0.003370951	9606	Homo sapiens	BCL2L11;LMNA;MAPK3;PAPSS1		R-HSA-6802919;R-HSA-9656211;R-HSA-6802918;R-HSA-9656209;R-HSA-9656215;R-HSA-9656214;R-HSA-6803234;R-HSA-6802914;R-HSA-6803233;R-HSA-6802912;R-HSA-6802927;R-HSA-6802926;R-HSA-6802925;R-HSA-6802922;R-HSA-6802921;R-HSA-6802935;R-HSA-6802934;R-HSA-6802933;R-HSA-6802932;R-HSA-9652165;R-HSA-6802943;R-HSA-6802942;R-HSA-6802911;R-HSA-6802910;R-HSA-6803230;R-HSA-6803227
R-HSA-1614635	Sulfur amino acid metabolism	5	93	0.006170792	0.887892531	0.887892531	7	37	0.002711417	9606	Homo sapiens	BHMT;MTR;SQRDL;ENOPH1		R-HSA-5696838;R-HSA-1614665;R-HSA-1614618;R-HSA-174374;R-HSA-1614605;R-HSA-1614654;R-HSA-1237129
R-HSA-6803157	Antimicrobial peptides	7	123	0.00816137	0.888175508	0.888175508	8	58	0.00425033	9606	Homo sapiens	PRSS1;TF;PDZD11;PLA2G2A;SEMG1;S100A9;CLU		R-HSA-6801766;R-HSA-6810643;R-HSA-8862771;R-HSA-6798528;R-HSA-1222491;R-HSA-6798474;R-HSA-6803545;R-HSA-1461993
R-HSA-156580	Phase II - Conjugation of compounds	17	265	0.017583438	0.891820337	0.891820337	18	72	0.005276271	9606	Homo sapiens	GSTM2;GSTM1;TPMT;GSTO2;MGST3;MGST2;MTR;MAT2B;PAPSS1;GGCT;GSTZ1;GCLC;UGP2;SULT1E1;BPNT1		R-HSA-1247922;R-HSA-174374;R-HSA-176517;R-HSA-176521;R-HSA-176585;R-HSA-70286;R-HSA-5696230;R-HSA-158609;R-HSA-176054;R-HSA-176631;R-HSA-174389;R-HSA-176474;R-HSA-176059;R-HSA-174392;R-HSA-176664;R-HSA-176606;R-HSA-174367;R-HSA-5603114
R-HSA-2142753	Arachidonic acid metabolism	10	168	0.011147236	0.89456744	0.89456744	11	77	0.005642679	9606	Homo sapiens	CYP2C9;CYP4F2;PON1;CYP4F3;AKR1C3;LIPA;CBR3		R-HSA-2161792;R-HSA-2161745;R-HSA-8932633;R-HSA-211873;R-HSA-2162002;R-HSA-2161651;R-HSA-2161940;R-HSA-2161814;R-HSA-2161899;R-HSA-2161549;R-HSA-2161614
R-HSA-5654706	FRS-mediated FGFR3 signaling	1	27	0.00179152	0.89576767	0.89576767	9	9	6.60E-04	9606	Homo sapiens	FGF5		R-HSA-5654631;R-HSA-5654628;R-HSA-8941628;R-HSA-5654416;R-HSA-5654623;R-HSA-5654413;R-HSA-5654408;R-HSA-5654633;R-HSA-5654409
R-HSA-5603041	IRAK4 deficiency (TLR2/4)	1	27	0.00179152	0.89576767	0.89576767	2	2	1.47E-04	9606	Homo sapiens	S100A9		R-HSA-5602353;R-HSA-5602672
R-HSA-947581	Molybdenum cofactor biosynthesis	1	27	0.00179152	0.89576767	0.89576767	2	6	4.40E-04	9606	Homo sapiens	MOCS3		R-HSA-947514;R-HSA-947538
R-HSA-8949215	Mitochondrial calcium ion transport	1	27	0.00179152	0.89576767	0.89576767	3	10	7.33E-04	9606	Homo sapiens	SPG7		R-HSA-8949659;R-HSA-8949661;R-HSA-8949649
R-HSA-9671555	Signaling by PDGFR in disease	1	27	0.00179152	0.89576767	0.89576767	4	24	0.001758757	9606	Homo sapiens	PIK3CA		R-HSA-9672162;R-HSA-9672178;R-HSA-9672177;R-HSA-9672172
R-HSA-193048	Androgen biosynthesis	1	27	0.00179152	0.89576767	0.89576767	1	9	6.60E-04	9606	Homo sapiens	LHB		R-HSA-193064
R-HSA-5627123	RHO GTPases activate PAKs	1	27	0.00179152	0.89576767	0.89576767	1	15	0.001099223	9606	Homo sapiens	CTTN		R-HSA-442832
R-HSA-9018519	Estrogen-dependent gene expression	9	154	0.0102183	0.896074277	0.896074277	32	66	0.004836582	9606	Homo sapiens	NCOA1;KAT2B;GTF2A2;KDM1A;SP1;HIST1H2AK;TFF3;HIST1H2AE;RUNX1;HIST1H2AB		R-HSA-9023884;R-HSA-8931981;R-HSA-9011983;R-HSA-9008270;R-HSA-9018497;R-HSA-8932033;R-HSA-9018499;R-HSA-8932037;R-HSA-9011975;R-HSA-9009371;R-HSA-9011985;R-HSA-9011984;R-HSA-9009065;R-HSA-9011949;R-HSA-8932076;R-HSA-9011950;R-HSA-9012000;R-HSA-9023840;R-HSA-9009378;R-HSA-9023846;R-HSA-9008315;R-HSA-9009533;R-HSA-9011966;R-HSA-9018494;R-HSA-9011952;R-HSA-9023859;R-HSA-9023861;R-HSA-8932084;R-HSA-8932020;R-HSA-9023860;R-HSA-8932021;R-HSA-9009526
R-HSA-9013106	RHOC GTPase cycle	4	79	0.005241855	0.896111712	0.896111712	2	6	4.40E-04	9606	Homo sapiens	ARHGEF25;FLOT1;FLOT2;VAMP3		R-HSA-9013109;R-HSA-9013110
R-HSA-9753281	Paracetamol ADME	3	63	0.004180214	0.89690061	0.89690061	3	12	8.79E-04	9606	Homo sapiens	GSTM2;GSTM1;SULT1E1;CYP2E1		R-HSA-9753285;R-HSA-9753280;R-HSA-9753277
R-HSA-9648002	RAS processing	2	46	0.003052219	0.897055575	0.897055575	6	21	0.001538913	9606	Homo sapiens	PDE6D;RCE1		R-HSA-9654533;R-HSA-9654523;R-HSA-9653514;R-HSA-9647999;R-HSA-9656781;R-HSA-9654525
R-HSA-189451	Heme biosynthesis	2	46	0.003052219	0.897055575	0.897055575	3	20	0.001465631	9606	Homo sapiens	UROD;HMBS		R-HSA-189425;R-HSA-190182;R-HSA-189406
R-HSA-70326	Glucose metabolism	8	140	0.009289364	0.898308707	0.898308707	5	50	0.003664077	9606	Homo sapiens	NUP93;PC;NUP88;PCK1;RAE1;HK2;HK1		R-HSA-70241;R-HSA-70501;R-HSA-70420;R-HSA-372819;R-HSA-170796
R-HSA-74259	Purine catabolism	4	80	0.005308208	0.901407113	0.901407113	5	33	0.002418291	9606	Homo sapiens	NT5C;NUDT16;ADPRM;NUDT5		R-HSA-5696049;R-HSA-2509793;R-HSA-2393939;R-HSA-2509816;R-HSA-109470
R-HSA-9009391	Extra-nuclear estrogen signaling	6	111	0.007365138	0.901525476	0.901525476	11	39	0.00285798	9606	Homo sapiens	MMP7;PIK3CA;CAV2;EGFR;MAPK3		R-HSA-9624272;R-HSA-9021068;R-HSA-9021660;R-HSA-9625482;R-HSA-198731;R-HSA-9625465;R-HSA-9632873;R-HSA-9632910;R-HSA-9625487;R-HSA-9021079;R-HSA-9632412
R-HSA-1280215	Cytokine Signaling in Immune system	80	1092	0.072457037	0.903294785	0.903294785	180	710	0.052029899	9606	Homo sapiens	IFITM3;ARF3;CXCL1;IKBKB;PSMD8;MT2A;PSMD6;PSMD7;PSMD4;PSMD2;CASP3;TRIM2;GRB10;PSMD1;TIMP1;IL10;GSTO2;TNFRSF12A;FBXW11;UBE2E1;NUP93;PSMA6;PSMA3;VAMP7;PSMA4;IFI27;PIK3CA;PSMA1;PSMA2;CRK;IRF9;PSMD12;PSMD11;PSMD14;PSMD13;CUL1;IL2RG;BOLA2B;PSMA7;PSMB6;PSMB7;PSMB4;BCL2L11;PSMB5;PSMB3;PSMB1;NUP88;STAT6;RAE1;MAPK3;IP6K2;LYN;PTPN1;YES1;SHFM1;PTPN12;MAPK14;PSMC3;PSMC1;UBA3;UBE2N;LTBR		R-HSA-452100;R-HSA-452097;R-HSA-8983425;R-HSA-450063;R-HSA-8983424;R-HSA-452108;R-HSA-914182;R-HSA-449803;R-HSA-8985988;R-HSA-198669;R-HSA-450325;R-HSA-199959;R-HSA-8950173;R-HSA-449811;R-HSA-203797;R-HSA-8950175;R-HSA-450333;R-HSA-452122;R-HSA-913424;R-HSA-8963734;R-HSA-879917;R-HSA-6784324;R-HSA-6785860;R-HSA-6784323;R-HSA-450337;R-HSA-6786124;R-HSA-1031716;R-HSA-1169210;R-HSA-1168445;R-HSA-450346;R-HSA-1031713;R-HSA-8937656;R-HSA-5668454;R-HSA-451895;R-HSA-449073;R-HSA-9025969;R-HSA-449855;R-HSA-1169192;R-HSA-8937654;R-HSA-6786095;R-HSA-198731;R-HSA-6786092;R-HSA-5684250;R-HSA-5684248;R-HSA-508247;R-HSA-976991;R-HSA-8983003;R-HSA-912734;R-HSA-6786097;R-HSA-6786096;R-HSA-6784319;R-HSA-1168456;R-HSA-198746;R-HSA-1168459;R-HSA-451418;R-HSA-449115;R-HSA-9707977;R-HSA-451942;R-HSA-5676598;R-HSA-6784006;R-HSA-9699574;R-HSA-919404;R-HSA-5684275;R-HSA-5607731;R-HSA-5676593;R-HSA-198756;R-HSA-5668414;R-HSA-6788623;R-HSA-6788622;R-HSA-9705726;R-HSA-6786058;R-HSA-9705467;R-HSA-6785047;R-HSA-6784791;R-HSA-6788628;R-HSA-9006844;R-HSA-168053;R-HSA-9008894;R-HSA-5607725;R-HSA-5676591;R-HSA-1170539;R-HSA-5684267;R-HSA-508282;R-HSA-5607723;R-HSA-6786072;R-HSA-6793958;R-HSA-6788582;R-HSA-912527;R-HSA-9677585;R-HSA-508292;R-HSA-8983309;R-HSA-6789615;R-HSA-8983299;R-HSA-8983298;R-HSA-9006850;R-HSA-1295519;R-HSA-8983300;R-HSA-450187;R-HSA-1295516;R-HSA-1370500;R-HSA-9006873;R-HSA-909725;R-HSA-6793975;R-HSA-6786293;R-HSA-5609665;R-HSA-909721;R-HSA-9705729;R-HSA-9677579;R-HSA-1015702;R-HSA-912790;R-HSA-446877;R-HSA-1015699;R-HSA-6793978;R-HSA-9705738;R-HSA-8983063;R-HSA-9006870;R-HSA-449958;R-HSA-9674546;R-HSA-209063;R-HSA-8985900;R-HSA-209061;R-HSA-1295540;R-HSA-8948015;R-HSA-450222;R-HSA-9674808;R-HSA-9009700;R-HSA-9674558;R-HSA-8983335;R-HSA-997311;R-HSA-8985914;R-HSA-9676071;R-HSA-8948018;R-HSA-209087;R-HSA-6788571;R-HSA-8950344;R-HSA-8985929;R-HSA-8983371;R-HSA-8950347;R-HSA-6784160;R-HSA-8983374;R-HSA-5669023;R-HSA-168140;R-HSA-9706308;R-HSA-9674563;R-HSA-8983384;R-HSA-9674562;R-HSA-913374;R-HSA-9674816;R-HSA-9674567;R-HSA-5668481;R-HSA-450257;R-HSA-8948063;R-HSA-8981073;R-HSA-8983378;R-HSA-5668534;R-HSA-1678841;R-HSA-5668789;R-HSA-209125;R-HSA-9710963;R-HSA-9698170;R-HSA-6785165;R-HSA-1176059;R-HSA-8948066;R-HSA-8983394;R-HSA-1169402;R-HSA-451561;R-HSA-1169406;R-HSA-9706340;R-HSA-453111;R-HSA-877308;R-HSA-453104;R-HSA-912629;R-HSA-168184;R-HSA-9710959;R-HSA-9706344;R-HSA-8985973;R-HSA-9706345;R-HSA-452091;R-HSA-912627;R-HSA-5668520
R-HSA-451927	Interleukin-2 family signaling	2	47	0.003118572	0.903703492	0.903703492	41	59	0.004323611	9606	Homo sapiens	PIK3CA;IL2RG		R-HSA-8985929;R-HSA-912527;R-HSA-452100;R-HSA-8983371;R-HSA-508292;R-HSA-8983309;R-HSA-452097;R-HSA-8983374;R-HSA-8983425;R-HSA-450063;R-HSA-8983424;R-HSA-452108;R-HSA-8983299;R-HSA-8983298;R-HSA-9006850;R-HSA-8983300;R-HSA-8985988;R-HSA-508247;R-HSA-9006873;R-HSA-8983384;R-HSA-913374;R-HSA-8983378;R-HSA-452122;R-HSA-449115;R-HSA-913424;R-HSA-8963734;R-HSA-9006870;R-HSA-451942;R-HSA-919404;R-HSA-8985900;R-HSA-8983394;R-HSA-9009700;R-HSA-8983335;R-HSA-451895;R-HSA-453111;R-HSA-8985914;R-HSA-9006844;R-HSA-453104;R-HSA-8985973;R-HSA-508282;R-HSA-452091
R-HSA-5696395	Formation of Incision Complex in GG-NER	2	47	0.003118572	0.903703492	0.903703492	1	10	7.33E-04	9606	Homo sapiens	UBE2V2;UBE2N		R-HSA-6790487
R-HSA-429947	Deadenylation of mRNA	1	28	0.001857873	0.904148629	0.904148629	4	4	2.93E-04	9606	Homo sapiens	PAIP1		R-HSA-430021;R-HSA-429955;R-HSA-8941312;R-HSA-429992
R-HSA-912694	Regulation of IFNA/IFNB signaling	1	28	0.001857873	0.904148629	0.904148629	1	5	3.66E-04	9606	Homo sapiens	PTPN1		R-HSA-997311
R-HSA-71384	Ethanol oxidation	1	28	0.001857873	0.904148629	0.904148629	1	8	5.86E-04	9606	Homo sapiens	ALDH2		R-HSA-71723
R-HSA-879518	Transport of organic anions	1	28	0.001857873	0.904148629	0.904148629	1	9	6.60E-04	9606	Homo sapiens	AVP		R-HSA-879584
R-HSA-200425	Carnitine metabolism	1	28	0.001857873	0.904148629	0.904148629	1	9	6.60E-04	9606	Homo sapiens	RXRA		R-HSA-200406
R-HSA-6803205	TP53 regulates transcription of several additional cell death genes whose specific roles in p53-dependent apoptosis remain uncertain	1	28	0.001857873	0.904148629	0.904148629	2	19	0.001392349	9606	Homo sapiens	RABGGTB		R-HSA-6801109;R-HSA-6801101
R-HSA-5578749	Transcriptional regulation by small RNAs	4	81	0.00537456	0.906462686	0.906462686	2	5	3.66E-04	9606	Homo sapiens	NUP93;HIST1H2AK;HIST1H2AE;NUP88;RAE1;HIST1H2AB		R-HSA-5578742;R-HSA-5578744
R-HSA-204998	Cell death signalling via NRAGE, NRIF and NADE	4	81	0.00537456	0.906462686	0.906462686	3	17	0.001245786	9606	Homo sapiens	NCSTN;BCL2L11;CASP3;ALG3		R-HSA-205075;R-HSA-205112;R-HSA-205117
R-HSA-71240	Tryptophan catabolism	2	48	0.003184925	0.909948515	0.909948515	2	16	0.001172505	9606	Homo sapiens	AFMID;CCBL1		R-HSA-893596;R-HSA-71189
R-HSA-73817	Purine ribonucleoside monophosphate biosynthesis	2	48	0.003184925	0.909948515	0.909948515	2	17	0.001245786	9606	Homo sapiens	IMPDH1;IMPDH2		R-HSA-73794;R-HSA-9678749
R-HSA-3371453	Regulation of HSF1-mediated heat shock response	6	113	0.007497844	0.910090005	0.910090005	4	14	0.001025942	9606	Homo sapiens	NUP93;SERPINH1;NUP88;RAE1;MAPK3		R-HSA-3371531;R-HSA-3371467;R-HSA-5252041;R-HSA-3371518
R-HSA-112316	Neuronal System	33	489	0.03244642	0.913117098	0.913117098	51	216	0.015828814	9606	Homo sapiens	NLGN1;PTPRS;KCNA2;ABAT;SLC6A3;NCALD;SLC6A4;TUBB6;TUBA1A;ALDH2;EPB41L2;FLOT1;FLOT2;DLGAP1;PCK1;KCNJ1;MAPK3;UNC13B;PRKCB;TUBB;TUBB4B;TUBB4A;GJD2;PTPRD;LRFN2;TUBB2A;RBP1;APBA1;APBA3;PLCB1;APBA2;SHANK2		R-HSA-379393;R-HSA-6794338;R-HSA-6794351;R-HSA-421007;R-HSA-6797803;R-HSA-6794346;R-HSA-6794345;R-HSA-6794344;R-HSA-374922;R-HSA-9610627;R-HSA-9619843;R-HSA-6794357;R-HSA-6797554;R-HSA-6797810;R-HSA-6794353;R-HSA-6797553;R-HSA-6794352;R-HSA-380574;R-HSA-6800380;R-HSA-372505;R-HSA-375330;R-HSA-5336443;R-HSA-375342;R-HSA-372529;R-HSA-9610408;R-HSA-1296045;R-HSA-380869;R-HSA-9619542;R-HSA-380608;R-HSA-451283;R-HSA-6798258;R-HSA-6798257;R-HSA-8849882;R-HSA-388824;R-HSA-380901;R-HSA-8849891;R-HSA-6797568;R-HSA-8855648;R-HSA-451311;R-HSA-500717;R-HSA-8849900;R-HSA-1296127;R-HSA-380905;R-HSA-444008;R-HSA-8849908;R-HSA-8849906;R-HSA-374899;R-HSA-416639;R-HSA-210426;R-HSA-916855;R-HSA-210430
R-HSA-70263	Gluconeogenesis	3	66	0.004379271	0.913460139	0.913460139	3	26	0.00190532	9606	Homo sapiens	PC;PCK1		R-HSA-70241;R-HSA-70501;R-HSA-372819
R-HSA-168898	Toll-like Receptor Cascades	11	188	0.012474288	0.914272574	0.914272574	71	185	0.013557086	9606	Homo sapiens	PRPS2;IKBKB;SFTPA2;FBXW11;SFTPD;UBE2N;CUL1;MAPK14;S100A9;MAPK3		R-HSA-975118;R-HSA-975119;R-HSA-975115;R-HSA-975111;R-HSA-975106;R-HSA-166286;R-HSA-198669;R-HSA-166284;R-HSA-1678998;R-HSA-975134;R-HSA-2559414;R-HSA-450325;R-HSA-5609665;R-HSA-199959;R-HSA-203797;R-HSA-450333;R-HSA-975125;R-HSA-166041;R-HSA-975122;R-HSA-9679029;R-HSA-450337;R-HSA-450222;R-HSA-450346;R-HSA-167983;R-HSA-937022;R-HSA-975160;R-HSA-975156;R-HSA-166072;R-HSA-5432814;R-HSA-166082;R-HSA-975180;R-HSA-5432849;R-HSA-2201316;R-HSA-937032;R-HSA-5432852;R-HSA-198731;R-HSA-975175;R-HSA-166091;R-HSA-937029;R-HSA-2201322;R-HSA-5684250;R-HSA-975170;R-HSA-5684248;R-HSA-168140;R-HSA-9014343;R-HSA-9014342;R-HSA-1678921;R-HSA-1678920;R-HSA-168915;R-HSA-1678923;R-HSA-937050;R-HSA-2262775;R-HSA-1678927;R-HSA-450257;R-HSA-166362;R-HSA-198746;R-HSA-166363;R-HSA-975188;R-HSA-2262777;R-HSA-5684275;R-HSA-166119;R-HSA-198756;R-HSA-937059;R-HSA-975100;R-HSA-975098;R-HSA-168951;R-HSA-168053;R-HSA-1678944;R-HSA-937079;R-HSA-168184;R-HSA-5684267
R-HSA-5625886	Activated PKN1 stimulates transcription of AR (androgen receptor) regulated genes KLK2 and KLK3	2	49	0.003251277	0.915812428	0.915812428	8	11	8.06E-04	9606	Homo sapiens	KDM1A;HIST1H2AK;HIST1H2AE;HIST1H2AB		R-HSA-5625797;R-HSA-5625796;R-HSA-5625870;R-HSA-5625774;R-HSA-5625849;R-HSA-5625848;R-HSA-5625784;R-HSA-5625883
R-HSA-9656223	Signaling by RAF1 mutants	2	49	0.003251277	0.915812428	0.915812428	4	7	5.13E-04	9606	Homo sapiens	MAPK3		R-HSA-9656211;R-HSA-9656209;R-HSA-9656215;R-HSA-9656214
R-HSA-5655302	Signaling by FGFR1 in disease	2	49	0.003251277	0.915812428	0.915812428	16	35	0.002564854	9606	Homo sapiens	FGF5;PIK3CA		R-HSA-1839100;R-HSA-2023455;R-HSA-1839102;R-HSA-2023451;R-HSA-1839098;R-HSA-5655326;R-HSA-5655263;R-HSA-1839094;R-HSA-5655290;R-HSA-1839091;R-HSA-5655269;R-HSA-5655266;R-HSA-1839080;R-HSA-5655278;R-HSA-5655240;R-HSA-1839107
R-HSA-5675221	Negative regulation of MAPK pathway	2	49	0.003251277	0.915812428	0.915812428	7	17	0.001245786	9606	Homo sapiens	MAPK3		R-HSA-5675376;R-HSA-5674496;R-HSA-9635739;R-HSA-5675198;R-HSA-5675373;R-HSA-9635743;R-HSA-5675194
R-HSA-5423646	Aflatoxin activation and detoxification	2	49	0.003251277	0.915812428	0.915812428	1	18	0.001319068	9606	Homo sapiens	MGST3;MGST2		R-HSA-5423653
R-HSA-186712	Regulation of beta-cell development	3	67	0.004445624	0.918418072	0.918418072	3	26	0.00190532	9606	Homo sapiens	KAT2B;ONECUT3		R-HSA-1980047;R-HSA-210837;R-HSA-210767
R-HSA-5654688	SHC-mediated cascade:FGFR1	1	30	0.001990578	0.918944436	0.918944436	4	4	2.93E-04	9606	Homo sapiens	FGF5		R-HSA-5654582;R-HSA-5654597;R-HSA-5654573;R-HSA-5654600
R-HSA-9665686	Signaling by ERBB2 TMD/JMD mutants	1	30	0.001990578	0.918944436	0.918944436	10	13	9.53E-04	9606	Homo sapiens	EGFR		R-HSA-9665699;R-HSA-9665698;R-HSA-9665697;R-HSA-9665701;R-HSA-9665700;R-HSA-9665707;R-HSA-9665706;R-HSA-9665705;R-HSA-9665704;R-HSA-9665709
R-HSA-933542	TRAF6 mediated NF-kB activation	1	30	0.001990578	0.918944436	0.918944436	2	4	2.93E-04	9606	Homo sapiens	IKBKB		R-HSA-933530;R-HSA-168140
R-HSA-428930	Thromboxane signalling through TP receptor	1	30	0.001990578	0.918944436	0.918944436	3	8	5.86E-04	9606	Homo sapiens	GNA11		R-HSA-428752;R-HSA-428750;R-HSA-428749
R-HSA-70921	Histidine catabolism	1	30	0.001990578	0.918944436	0.918944436	1	8	5.86E-04	9606	Homo sapiens	HNMT		R-HSA-175993
R-HSA-5621575	CD209 (DC-SIGN) signaling	1	30	0.001990578	0.918944436	0.918944436	1	11	8.06E-04	9606	Homo sapiens	LYN		R-HSA-5624486
R-HSA-9703648	Signaling by FLT3 ITD and TKD mutants	1	30	0.001990578	0.918944436	0.918944436	1	24	0.001758757	9606	Homo sapiens	PIK3CA		R-HSA-9698174
R-HSA-8852135	Protein ubiquitination	4	84	0.005573618	0.920275779	0.920275779	11	32	0.00234501	9606	Homo sapiens	UBE2E3;UBE2V2;UBE2E1;UBE2N		R-HSA-8939323;R-HSA-8943003;R-HSA-8852130;R-HSA-8938829;R-HSA-8852129;R-HSA-8938815;R-HSA-8943007;R-HSA-8852127;R-HSA-8943040;R-HSA-8943041;R-HSA-8939335
R-HSA-379716	Cytosolic tRNA aminoacylation	2	50	0.00331763	0.921316117	0.921316117	10	21	0.001538913	9606	Homo sapiens	NARS;RARS		R-HSA-379893;R-HSA-379861;R-HSA-379974;R-HSA-379996;R-HSA-379982;R-HSA-379865;R-HSA-379993;R-HSA-380008;R-HSA-379867;R-HSA-379994
R-HSA-2173789	TGF-beta receptor signaling activates SMADs	2	50	0.00331763	0.921316117	0.921316117	2	44	0.003224388	9606	Homo sapiens	FKBP1B;NEDD8		R-HSA-170846;R-HSA-4332236
R-HSA-8978934	Metabolism of cofactors	3	68	0.004511977	0.923115422	0.923115422	3	28	0.002051883	9606	Homo sapiens	DHFR;PDSS1;COQ5		R-HSA-1497794;R-HSA-2162188;R-HSA-2162253
R-HSA-5654693	FRS-mediated FGFR1 signaling	1	31	0.002056931	0.925463078	0.925463078	9	9	6.60E-04	9606	Homo sapiens	FGF5		R-HSA-5654578;R-HSA-5654575;R-HSA-5654586;R-HSA-5654587;R-HSA-5654571;R-HSA-5654584;R-HSA-5654392;R-HSA-8941623;R-HSA-5654569
R-HSA-1266695	Interleukin-7 signaling	1	31	0.002056931	0.925463078	0.925463078	9	26	0.00190532	9606	Homo sapiens	IL2RG		R-HSA-449958;R-HSA-451895;R-HSA-8983003;R-HSA-1295540;R-HSA-9025969;R-HSA-6785165;R-HSA-1295519;R-HSA-8983063;R-HSA-1295516
R-HSA-5218921	VEGFR2 mediated cell proliferation	1	31	0.002056931	0.925463078	0.925463078	4	12	8.79E-04	9606	Homo sapiens	PRKCB;PCK1		R-HSA-5218813;R-HSA-5218823;R-HSA-5218821;R-HSA-5218805
R-HSA-389599	Alpha-oxidation of phytanate	1	31	0.002056931	0.925463078	0.925463078	1	8	5.86E-04	9606	Homo sapiens	SLC25A17		R-HSA-389652
R-HSA-3214842	HDMs demethylate histones	1	31	0.002056931	0.925463078	0.925463078	2	17	0.001245786	9606	Homo sapiens	KDM1A		R-HSA-3214912;R-HSA-5661123
R-HSA-73621	Pyrimidine catabolism	2	51	0.003383982	0.926479572	0.926479572	3	17	0.001245786	9606	Homo sapiens	NT5C;LRP12		R-HSA-73618;R-HSA-73589;R-HSA-109480
R-HSA-442660	Na+/Cl- dependent neurotransmitter transporters	2	51	0.003383982	0.926479572	0.926479572	2	15	0.001099223	9606	Homo sapiens	VAT1;SLC6A3		R-HSA-379393;R-HSA-444160
R-HSA-2428928	IRS-related events triggered by IGF1R	3	69	0.004578329	0.927563907	0.927563907	5	12	8.79E-04	9606	Homo sapiens	FGF5;PIK3CA;IGF1		R-HSA-74737;R-HSA-109699;R-HSA-2428930;R-HSA-2428926;R-HSA-2428922
R-HSA-168325	Viral Messenger RNA Synthesis	3	69	0.004578329	0.927563907	0.927563907	2	6	4.40E-04	9606	Homo sapiens	NUP93;NUP88;RAE1		R-HSA-192627;R-HSA-192925
R-HSA-445717	Aquaporin-mediated transport	3	69	0.004578329	0.927563907	0.927563907	7	25	0.001832039	9606	Homo sapiens	AQP4;AVP;RAB11A		R-HSA-392263;R-HSA-432067;R-HSA-432195;R-HSA-507870;R-HSA-432188;R-HSA-507868;R-HSA-432237
R-HSA-1660499	Synthesis of PIPs at the plasma membrane	3	69	0.004578329	0.927563907	0.927563907	7	33	0.002418291	9606	Homo sapiens	ARF3;PIK3CA;MTMR9		R-HSA-6809254;R-HSA-8870499;R-HSA-1676109;R-HSA-1676048;R-HSA-6809325;R-HSA-6809309;R-HSA-6809320
R-HSA-3299685	Detoxification of Reactive Oxygen Species	3	69	0.004578329	0.927563907	0.927563907	7	34	0.002491573	9606	Homo sapiens	CCS;TXNRD2;PRDX6		R-HSA-8951723;R-HSA-3780958;R-HSA-3343700;R-HSA-3323050;R-HSA-3780979;R-HSA-3299753;R-HSA-3697860
R-HSA-162587	HIV Life Cycle	10	178	0.011810762	0.927794667	0.927794667	45	117	0.008573941	9606	Homo sapiens	NUP93;GTF2A2;FEN1;PDCD6IP;XRCC5;SUPT4H1;CHMP3;NUP88;RANGAP1;RAE1		R-HSA-175174;R-HSA-3159227;R-HSA-167113;R-HSA-175177;R-HSA-167118;R-HSA-167181;R-HSA-170706;R-HSA-170704;R-HSA-167121;R-HSA-167191;R-HSA-167130;R-HSA-175258;R-HSA-167192;R-HSA-167134;R-HSA-182876;R-HSA-167196;R-HSA-167197;R-HSA-9613490;R-HSA-167459;R-HSA-167136;R-HSA-167076;R-HSA-167077;R-HSA-9613498;R-HSA-167147;R-HSA-167083;R-HSA-167150;R-HSA-167087;R-HSA-167148;R-HSA-167084;R-HSA-167085;R-HSA-3159232;R-HSA-167474;R-HSA-167090;R-HSA-167282;R-HSA-165043;R-HSA-167478;R-HSA-165047;R-HSA-167284;R-HSA-167477;R-HSA-167288;R-HSA-167097;R-HSA-167481;R-HSA-165055;R-HSA-167484;R-HSA-167292
R-HSA-2029480	Fcgamma receptor (FCGR) dependent phagocytosis	11	193	0.012806051	0.928797186	0.928797186	14	42	0.003077825	9606	Homo sapiens	LYN;ACTR2;YES1;PIK3CA;ARPC1A;PPAPDC1A;CRK;PLD3;MAPK3		R-HSA-2197697;R-HSA-2029471;R-HSA-2029468;R-HSA-2029469;R-HSA-2029466;R-HSA-2029467;R-HSA-442592;R-HSA-1861595;R-HSA-2029273;R-HSA-2029271;R-HSA-2029459;R-HSA-2029476;R-HSA-2197690;R-HSA-2029473
R-HSA-9710421	Defective pyroptosis	2	52	0.003450335	0.931321901	0.931321901	1	3	2.20E-04	9606	Homo sapiens	EED;HIST1H2AK;HIST1H2AE;HIST1H2AB		R-HSA-9710490
R-HSA-110373	Resolution of AP sites via the multiple-nucleotide patch replacement pathway	1	32	0.002123283	0.931457861	0.931457861	8	19	0.001392349	9606	Homo sapiens	FEN1		R-HSA-5651782;R-HSA-110368;R-HSA-5649873;R-HSA-110363;R-HSA-5651739;R-HSA-5651723;R-HSA-5649883;R-HSA-110364
R-HSA-5357769	Caspase activation via extrinsic apoptotic signalling pathway	1	32	0.002123283	0.931457861	0.931457861	4	17	0.001245786	9606	Homo sapiens	CASP3		R-HSA-418852;R-HSA-418846;R-HSA-418845;R-HSA-373705
R-HSA-5579029	Metabolic disorders of biological oxidation enzymes	4	87	0.005772676	0.932231515	0.932231515	4	38	0.002784699	9606	Homo sapiens	GCLC;TPMT;CYP2R1;CYP7B1		R-HSA-5602885;R-HSA-5602147;R-HSA-5603379;R-HSA-5602892
R-HSA-72706	GTP hydrolysis and joining of the 60S ribosomal subunit	6	120	0.007962312	0.935174232	0.935174232	3	3	2.20E-04	9606	Homo sapiens	RPS27;EIF3L;EIF4H;EIF3E;EIF3C		R-HSA-72672;R-HSA-72619;R-HSA-72671
R-HSA-156827	L13a-mediated translational silencing of Ceruloplasmin expression	6	120	0.007962312	0.935174232	0.935174232	1	3	2.20E-04	9606	Homo sapiens	RPS27;EIF3L;EIF4H;EIF3E;EIF3C		R-HSA-156823
R-HSA-9616222	Transcriptional regulation of granulopoiesis	3	71	0.004711034	0.935759382	0.935759382	5	27	0.001978602	9606	Homo sapiens	RXRA;HIST1H2AK;HIST1H2AE;RUNX1;HIST1H2AB		R-HSA-9616243;R-HSA-9634433;R-HSA-9616214;R-HSA-8865505;R-HSA-9617067
R-HSA-5654738	Signaling by FGFR2	4	88	0.005839029	0.935840917	0.935840917	28	46	0.003370951	9606	Homo sapiens	FGF5;PIK3CA;MAPK3		R-HSA-5654614;R-HSA-5654615;R-HSA-1295634;R-HSA-5654612;R-HSA-5654677;R-HSA-5654608;R-HSA-5654622;R-HSA-5654620;R-HSA-5654618;R-HSA-190413;R-HSA-5654406;R-HSA-5654407;R-HSA-5654404;R-HSA-5654402;R-HSA-5654147;R-HSA-5654159;R-HSA-5654607;R-HSA-5654157;R-HSA-5654605;R-HSA-5654603;R-HSA-5654729;R-HSA-5654399;R-HSA-5654397;R-HSA-190258;R-HSA-5654562;R-HSA-8941618;R-HSA-5654701;R-HSA-5654697
R-HSA-5654699	SHC-mediated cascade:FGFR2	1	33	0.002189636	0.936970853	0.936970853	4	4	2.93E-04	9606	Homo sapiens	FGF5		R-HSA-5654406;R-HSA-5654407;R-HSA-5654404;R-HSA-5654402
R-HSA-445095	Interaction between L1 and Ankyrins	1	33	0.002189636	0.936970853	0.936970853	2	4	2.93E-04	9606	Homo sapiens	SPTBN1		R-HSA-392751;R-HSA-373739
R-HSA-4641262	Disassembly of the destruction complex and recruitment of AXIN to the membrane	1	33	0.002189636	0.936970853	0.936970853	2	7	5.13E-04	9606	Homo sapiens	LRP4		R-HSA-201691;R-HSA-201677
R-HSA-83936	Transport of nucleosides and free purine and pyrimidine bases across the plasma membrane	1	33	0.002189636	0.936970853	0.936970853	4	16	0.001172505	9606	Homo sapiens	ARL2BP		R-HSA-5250209;R-HSA-5250210;R-HSA-5250217;R-HSA-5672027
R-HSA-174414	Processive synthesis on the C-strand of the telomere	1	33	0.002189636	0.936970853	0.936970853	1	7	5.13E-04	9606	Homo sapiens	FEN1		R-HSA-174446
R-HSA-75109	Triglyceride biosynthesis	1	33	0.002189636	0.936970853	0.936970853	1	7	5.13E-04	9606	Homo sapiens	LPIN1		R-HSA-75899
R-HSA-1483213	Synthesis of PE	1	33	0.002189636	0.936970853	0.936970853	1	9	6.60E-04	9606	Homo sapiens	LPIN1		R-HSA-1483203
R-HSA-425410	Metal ion SLC transporters	1	33	0.002189636	0.936970853	0.936970853	2	20	0.001465631	9606	Homo sapiens	SLC40A1		R-HSA-904830;R-HSA-442368
R-HSA-9006115	Signaling by NTRK2 (TRKB)	1	33	0.002189636	0.936970853	0.936970853	2	38	0.002784699	9606	Homo sapiens	PIK3CA		R-HSA-9028505;R-HSA-9028519
R-HSA-2173795	Downregulation of SMAD2/3:SMAD4 transcriptional activity	1	33	0.002189636	0.936970853	0.936970853	1	25	0.001832039	9606	Homo sapiens	SERPINE1		R-HSA-9736966
R-HSA-5685942	HDR through Homologous Recombination (HRR)	3	72	0.004777387	0.939528025	0.939528025	14	19	0.001392349	9606	Homo sapiens	BARD1;RAD51C;NBN		R-HSA-5693620;R-HSA-5693589;R-HSA-5686483;R-HSA-5693584;R-HSA-5685341;R-HSA-5693593;R-HSA-5693561;R-HSA-5685318;R-HSA-5685319;R-HSA-5686469;R-HSA-5693539;R-HSA-5685838;R-HSA-5686410;R-HSA-5686440
R-HSA-2428924	IGF1R signaling cascade	3	72	0.004777387	0.939528025	0.939528025	8	17	0.001245786	9606	Homo sapiens	FGF5;PIK3CA;IGF1		R-HSA-74737;R-HSA-109699;R-HSA-2404193;R-HSA-2404195;R-HSA-2428930;R-HSA-2428926;R-HSA-5686072;R-HSA-2428922
R-HSA-6782315	tRNA modification in the nucleus and cytosol	3	72	0.004777387	0.939528025	0.939528025	3	37	0.002711417	9606	Homo sapiens	WDR4;TPRKB;ALKBH8		R-HSA-6786500;R-HSA-6784494;R-HSA-6782286
R-HSA-416476	G alpha (q) signalling events	17	284	0.018844138	0.940066581	0.940066581	21	35	0.002564854	9606	Homo sapiens	NMB;CHRM1;ARHGEF25;TACR1;F2;EGFR;GPR143;EDNRA;PLCB4;EDNRB;PIK3CA;GNA11;AVP;PLCB1;MAPK3		R-HSA-416358;R-HSA-8982025;R-HSA-114688;R-HSA-416516;R-HSA-749448;R-HSA-8982026;R-HSA-749452;R-HSA-8982017;R-HSA-398188;R-HSA-400586;R-HSA-379048;R-HSA-2179407;R-HSA-418582;R-HSA-8964280;R-HSA-8964284;R-HSA-2179415;R-HSA-416510;R-HSA-198746;R-HSA-2179387;R-HSA-750993;R-HSA-8964340
R-HSA-9649948	Signaling downstream of RAS mutants	2	54	0.00358304	0.940115255	0.940115255	4	7	5.13E-04	9606	Homo sapiens	MAPK3		R-HSA-6803233;R-HSA-6802926;R-HSA-6802925;R-HSA-6802922
R-HSA-6802955	Paradoxical activation of RAF signaling by kinase inactive BRAF	2	54	0.00358304	0.940115255	0.940115255	4	7	5.13E-04	9606	Homo sapiens	MAPK3		R-HSA-6802918;R-HSA-6803234;R-HSA-6802943;R-HSA-6802942
R-HSA-6802946	Signaling by moderate kinase activity BRAF mutants	2	54	0.00358304	0.940115255	0.940115255	4	7	5.13E-04	9606	Homo sapiens	MAPK3		R-HSA-6802919;R-HSA-6802914;R-HSA-6803230;R-HSA-6802921
R-HSA-6802949	Signaling by RAS mutants	2	54	0.00358304	0.940115255	0.940115255	4	9	6.60E-04	9606	Homo sapiens	MAPK3		R-HSA-6803233;R-HSA-6802926;R-HSA-6802925;R-HSA-6802922
R-HSA-2514859	Inactivation, recovery and regulation of the phototransduction cascade	2	54	0.00358304	0.940115255	0.940115255	2	19	0.001392349	9606	Homo sapiens	IFT122;CAMKMT		R-HSA-74948;R-HSA-6786205
R-HSA-72689	Formation of a pool of free 40S subunits	5	106	0.007033375	0.941076873	0.941076873	2	2	1.47E-04	9606	Homo sapiens	RPS27;EIF3L;EIF3E;EIF3C		R-HSA-72673;R-HSA-72676
R-HSA-6809371	Formation of the cornified envelope	7	138	0.009156658	0.942036691	0.942036691	13	27	0.001978602	9606	Homo sapiens	KRT27;KAZN;PKP4;PRSS8;TGM5;LIPA;KRT6B		R-HSA-6814695;R-HSA-6814374;R-HSA-8849797;R-HSA-6814734;R-HSA-6810894;R-HSA-6814764;R-HSA-6810357;R-HSA-6811539;R-HSA-6814387;R-HSA-8942224;R-HSA-6789310;R-HSA-6814298;R-HSA-6810937
R-HSA-5654700	FRS-mediated FGFR2 signaling	1	34	0.002255988	0.942040746	0.942040746	9	9	6.60E-04	9606	Homo sapiens	FGF5		R-HSA-5654615;R-HSA-5654608;R-HSA-5654607;R-HSA-5654399;R-HSA-8941618;R-HSA-5654605;R-HSA-5654397;R-HSA-5654618;R-HSA-5654603
R-HSA-171306	Packaging Of Telomere Ends	1	34	0.002255988	0.942040746	0.942040746	2	2	1.47E-04	9606	Homo sapiens	HIST1H2AK;HIST1H2AE;HIST1H2AB		R-HSA-181450;R-HSA-176700
R-HSA-171319	Telomere Extension By Telomerase	1	34	0.002255988	0.942040746	0.942040746	7	10	7.33E-04	9606	Homo sapiens	NHP2		R-HSA-163090;R-HSA-163120;R-HSA-163099;R-HSA-163096;R-HSA-164616;R-HSA-164617;R-HSA-164620
R-HSA-113418	Formation of the Early Elongation Complex	1	34	0.002255988	0.942040746	0.942040746	2	3	2.20E-04	9606	Homo sapiens	SUPT4H1		R-HSA-113402;R-HSA-113407
R-HSA-167158	Formation of the HIV-1 Early Elongation Complex	1	34	0.002255988	0.942040746	0.942040746	3	5	3.66E-04	9606	Homo sapiens	SUPT4H1		R-HSA-167478;R-HSA-167083;R-HSA-167085
R-HSA-622312	Inflammasomes	1	34	0.002255988	0.942040746	0.942040746	1	28	0.002051883	9606	Homo sapiens	PSTPIP1		R-HSA-879221
R-HSA-5693607	Processing of DNA double-strand break ends	4	90	0.005971734	0.942540915	0.942540915	15	17	0.001245786	9606	Homo sapiens	BARD1;UBE2V2;UBE2N;NBN		R-HSA-5684887;R-HSA-5684052;R-HSA-5684882;R-HSA-5685011;R-HSA-5684081;R-HSA-5693542;R-HSA-5684071;R-HSA-5685156;R-HSA-5684096;R-HSA-5685985;R-HSA-5684108;R-HSA-5684140;R-HSA-5685994;R-HSA-5684875;R-HSA-5693608
R-HSA-8939211	ESR-mediated signaling	15	257	0.017052618	0.943005659	0.943005659	44	112	0.008207533	9606	Homo sapiens	NCOA1;GTF2A2;MMP7;KDM1A;CAV2;HIST1H2AK;EGFR;RUNX1;KAT2B;PIK3CA;SP1;TFF3;HIST1H2AE;HIST1H2AB;MAPK3		R-HSA-9624272;R-HSA-9021068;R-HSA-9023884;R-HSA-8931981;R-HSA-9011983;R-HSA-9008270;R-HSA-198731;R-HSA-9018497;R-HSA-8932033;R-HSA-9018499;R-HSA-8932037;R-HSA-9011975;R-HSA-9632412;R-HSA-9009371;R-HSA-9021660;R-HSA-9625482;R-HSA-9011985;R-HSA-9011984;R-HSA-9632910;R-HSA-9625487;R-HSA-9021079;R-HSA-9009065;R-HSA-9011949;R-HSA-8932076;R-HSA-9032751;R-HSA-9011950;R-HSA-9012000;R-HSA-9023840;R-HSA-9625465;R-HSA-9009378;R-HSA-9023846;R-HSA-9008315;R-HSA-9009533;R-HSA-9011966;R-HSA-9018494;R-HSA-9011952;R-HSA-9023859;R-HSA-9632873;R-HSA-9023861;R-HSA-8932084;R-HSA-8932020;R-HSA-9023860;R-HSA-8932021;R-HSA-9009526
R-HSA-211981	Xenobiotics	3	73	0.00484374	0.943091096	0.943091096	16	22	0.001612194	9606	Homo sapiens	CYP2C9;CYP2A6;CYP2E1		R-HSA-76416;R-HSA-76354;R-HSA-76453;R-HSA-211910;R-HSA-212005;R-HSA-212004;R-HSA-76456;R-HSA-211881;R-HSA-76397;R-HSA-143468;R-HSA-76434;R-HSA-211991;R-HSA-211988;R-HSA-76475;R-HSA-211929;R-HSA-211966
R-HSA-2404192	Signaling by Type 1 Insulin-like Growth Factor 1 Receptor (IGF1R)	3	73	0.00484374	0.943091096	0.943091096	10	19	0.001392349	9606	Homo sapiens	FGF5;PIK3CA;IGF1		R-HSA-74737;R-HSA-109699;R-HSA-2404199;R-HSA-2404193;R-HSA-2404195;R-HSA-2428930;R-HSA-2428926;R-HSA-2404200;R-HSA-5686072;R-HSA-2428922
R-HSA-1483257	Phospholipid metabolism	19	315	0.020901068	0.945143699	0.945143699	37	218	0.015975377	9606	Homo sapiens	ARF3;AGPAT5;OSBPL5;PLA2G2A;MBOAT2;MTMR9;AGPAT1;LCLAT1;PLD3;AGPAT3;AGPAT4;HADHB;PTDSS1;PIK3CA;AWAT2;LPIN1;CDS2		R-HSA-1482646;R-HSA-1482775;R-HSA-6809254;R-HSA-1602398;R-HSA-1676048;R-HSA-6809325;R-HSA-1483165;R-HSA-1482907;R-HSA-1482776;R-HSA-6809320;R-HSA-1483142;R-HSA-1482887;R-HSA-1602377;R-HSA-1676109;R-HSA-1483203;R-HSA-5696448;R-HSA-1482816;R-HSA-1602446;R-HSA-1602368;R-HSA-1602374;R-HSA-1676152;R-HSA-1482679;R-HSA-1482548;R-HSA-1482868;R-HSA-8867876;R-HSA-8870499;R-HSA-1483186;R-HSA-1482867;R-HSA-1482547;R-HSA-1602417;R-HSA-75885;R-HSA-6809238;R-HSA-1675883;R-HSA-1482533;R-HSA-6809309;R-HSA-1482861;R-HSA-1482667
R-HSA-9609507	Protein localization	9	170	0.011279942	0.945413152	0.945413152	15	53	0.003883922	9606	Homo sapiens	SLC25A17;CAMLG;PEX11B;PAM16;TIMM17A;PMP22;TIMM10;ATP5G1;ABCD1		R-HSA-1299475;R-HSA-1268022;R-HSA-1299478;R-HSA-1299476;R-HSA-1299482;R-HSA-1955380;R-HSA-1299481;R-HSA-1299480;R-HSA-1299487;R-HSA-8986181;R-HSA-9603775;R-HSA-9603804;R-HSA-9609917;R-HSA-9609899;R-HSA-9603784
R-HSA-418360	Platelet calcium homeostasis	1	35	0.002322341	0.946703128	0.946703128	1	8	5.86E-04	9606	Homo sapiens	P2RX4		R-HSA-139855
R-HSA-112314	Neurotransmitter receptors and postsynaptic signal transmission	13	232	0.015393803	0.950582112	0.950582112	9	109	0.007987689	9606	Homo sapiens	TUBB6;TUBB2A;TUBA1A;PRKCB;TUBB;APBA1;PLCB1;PCK1;TUBB4B;TUBB4A;NCALD;MAPK3		R-HSA-9610627;R-HSA-9619843;R-HSA-9619542;R-HSA-451283;R-HSA-451311;R-HSA-421007;R-HSA-416639;R-HSA-9610408;R-HSA-500717
R-HSA-5334118	DNA methylation	1	36	0.002388694	0.95099073	0.95099073	7	7	5.13E-04	9606	Homo sapiens	HIST1H2AK;HIST1H2AE;HIST1H2AB		R-HSA-5334097;R-HSA-5334160;R-HSA-5334099;R-HSA-5334179;R-HSA-5334164;R-HSA-5334151;R-HSA-5334152
R-HSA-167243	Tat-mediated HIV elongation arrest and recovery	1	36	0.002388694	0.95099073	0.95099073	3	3	2.20E-04	9606	Homo sapiens	SUPT4H1		R-HSA-167090;R-HSA-167459;R-HSA-167148
R-HSA-167238	Pausing and recovery of Tat-mediated HIV elongation	1	36	0.002388694	0.95099073	0.95099073	2	2	1.47E-04	9606	Homo sapiens	SUPT4H1		R-HSA-167076;R-HSA-167150
R-HSA-5654716	Downstream signaling of activated FGFR4	1	36	0.002388694	0.95099073	0.95099073	4	23	0.001685476	9606	Homo sapiens	PIK3CA		R-HSA-5654662;R-HSA-5654669;R-HSA-5654717;R-HSA-5654714
R-HSA-9013508	NOTCH3 Intracellular Domain Regulates Transcription	1	36	0.002388694	0.95099073	0.95099073	3	22	0.001612194	9606	Homo sapiens	KAT2B		R-HSA-9021451;R-HSA-9021450;R-HSA-9016751
R-HSA-2424491	DAP12 signaling	1	36	0.002388694	0.95099073	0.95099073	2	17	0.001245786	9606	Homo sapiens	PIK3CA		R-HSA-2424480;R-HSA-2424482
R-HSA-549127	Organic cation transport	1	36	0.002388694	0.95099073	0.95099073	1	9	6.60E-04	9606	Homo sapiens	RUNX1		R-HSA-549241
R-HSA-114452	Activation of BH3-only proteins	1	36	0.002388694	0.95099073	0.95099073	2	19	0.001392349	9606	Homo sapiens	BCL2L11		R-HSA-139918;R-HSA-139919
R-HSA-9694548	Maturation of spike protein	1	36	0.002388694	0.95099073	0.95099073	1	11	8.06E-04	9606	Homo sapiens	ST6GALNAC2		R-HSA-9697018
R-HSA-532668	N-glycan trimming in the ER and Calnexin/Calreticulin cycle	2	57	0.003782098	0.951325303	0.951325303	3	18	0.001319068	9606	Homo sapiens	PSMC1;MLEC		R-HSA-532667;R-HSA-901006;R-HSA-8850594
R-HSA-909733	Interferon alpha/beta signaling	10	188	0.012474288	0.951603749	0.951603749	7	24	0.001758757	9606	Homo sapiens	IFITM3;PTPN1;IFI27;IRF9;IP6K2		R-HSA-909725;R-HSA-997311;R-HSA-909721;R-HSA-9710963;R-HSA-1015702;R-HSA-9710959;R-HSA-1015699
R-HSA-193704	p75 NTR receptor-mediated signalling	5	110	0.007298786	0.952105301	0.952105301	7	50	0.003664077	9606	Homo sapiens	IKBKB;NCSTN;BCL2L11;CASP3;ALG3		R-HSA-193682;R-HSA-205075;R-HSA-193703;R-HSA-205112;R-HSA-193705;R-HSA-193641;R-HSA-205117
R-HSA-70171	Glycolysis	5	110	0.007298786	0.952105301	0.952105301	2	24	0.001758757	9606	Homo sapiens	NUP93;NUP88;RAE1;HK2;HK1		R-HSA-70420;R-HSA-170796
R-HSA-9662360	Sensory processing of sound by inner hair cells of the cochlea	3	76	0.005042797	0.952644195	0.952644195	1	7	5.13E-04	9606	Homo sapiens	EZR;ACP1;SPTBN1		R-HSA-9659380
R-HSA-5655253	Signaling by FGFR2 in disease	2	58	0.003848451	0.954594572	0.954594572	13	28	0.002051883	9606	Homo sapiens	FGF5;PIK3CA		R-HSA-5654748;R-HSA-5655323;R-HSA-5655320;R-HSA-2077424;R-HSA-2033486;R-HSA-5655268;R-HSA-5655301;R-HSA-5655233;R-HSA-5655343;R-HSA-5655245;R-HSA-5655339;R-HSA-5655241;R-HSA-2033472
R-HSA-109704	PI3K Cascade	2	58	0.003848451	0.954594572	0.954594572	1	6	4.40E-04	9606	Homo sapiens	FGF5;PIK3CA		R-HSA-109699
R-HSA-2162123	Synthesis of Prostaglandins (PG) and Thromboxanes (TX)	2	58	0.003848451	0.954594572	0.954594572	3	32	0.00234501	9606	Homo sapiens	AKR1C3;CBR3		R-HSA-2161651;R-HSA-2161549;R-HSA-2161614
R-HSA-167287	HIV elongation arrest and recovery	1	37	0.002455046	0.954933656	0.954933656	3	3	2.20E-04	9606	Homo sapiens	SUPT4H1		R-HSA-167284;R-HSA-167288;R-HSA-167481
R-HSA-167290	Pausing and recovery of HIV elongation	1	37	0.002455046	0.954933656	0.954933656	2	2	1.47E-04	9606	Homo sapiens	SUPT4H1		R-HSA-167282;R-HSA-167292
R-HSA-399719	Trafficking of AMPA receptors	1	37	0.002455046	0.954933656	0.954933656	2	4	2.93E-04	9606	Homo sapiens	PRKCB;PCK1		R-HSA-421007;R-HSA-416639
R-HSA-888590	GABA synthesis, release, reuptake and degradation	1	37	0.002455046	0.954933656	0.954933656	1	10	7.33E-04	9606	Homo sapiens	ABAT		R-HSA-916855
R-HSA-8963693	Aspartate and asparagine metabolism	1	37	0.002455046	0.954933656	0.954933656	1	11	8.06E-04	9606	Homo sapiens	ASPA		R-HSA-5691507
R-HSA-1474151	Tetrahydrobiopterin (BH4) synthesis, recycling, salvage and regulation	1	37	0.002455046	0.954933656	0.954933656	1	16	0.001172505	9606	Homo sapiens	DHFR		R-HSA-1497794
R-HSA-191273	Cholesterol biosynthesis	3	77	0.00510915	0.95548048	0.95548048	4	35	0.002564854	9606	Homo sapiens	NSDHL;PPAPDC2;LSS		R-HSA-194642;R-HSA-8952137;R-HSA-191366;R-HSA-194718
R-HSA-8956319	Nucleotide catabolism	7	144	0.009554774	0.956118553	0.956118553	10	63	0.004616738	9606	Homo sapiens	NT5C;ENTPD2;ENTPD6;NUDT16;ADPRM;NUDT5;LRP12		R-HSA-8851396;R-HSA-73618;R-HSA-73589;R-HSA-8851089;R-HSA-5696049;R-HSA-2509793;R-HSA-2393939;R-HSA-109480;R-HSA-2509816;R-HSA-109470
R-HSA-9013409	RHOJ GTPase cycle	2	59	0.003914803	0.957653149	0.957653149	1	3	2.20E-04	9606	Homo sapiens	LAMTOR1;VAMP3		R-HSA-9017507
R-HSA-2514856	The phototransduction cascade	2	59	0.003914803	0.957653149	0.957653149	2	27	0.001978602	9606	Homo sapiens	IFT122;CAMKMT		R-HSA-74948;R-HSA-6786205
R-HSA-163685	Integration of energy metabolism	7	145	0.009621127	0.958140762	0.958140762	11	62	0.004543456	9606	Homo sapiens	ACLY;GNA11;TKT;PLCB1;AGPAT1;ADIPOR2		R-HSA-8848663;R-HSA-400023;R-HSA-416530;R-HSA-163751;R-HSA-163748;R-HSA-163770;R-HSA-399998;R-HSA-163691;R-HSA-400027;R-HSA-399995;R-HSA-163741
R-HSA-9013408	RHOG GTPase cycle	3	78	0.005175503	0.958157144	0.958157144	1	6	4.40E-04	9606	Homo sapiens	LAMTOR1;ARFGAP3;ARFGAP1;VAMP3		R-HSA-9014449
R-HSA-6811558	PI5P, PP2A and IER3 Regulate PI3K/AKT Signaling	6	129	0.008559485	0.958203474	0.958203474	4	7	5.13E-04	9606	Homo sapiens	FGF5;PIK3CA;EGFR;MAPK3		R-HSA-2316434;R-HSA-8857925;R-HSA-6811472;R-HSA-6811454
R-HSA-1296065	Inwardly rectifying K+ channels	1	38	0.002521399	0.958559595	0.958559595	1	7	5.13E-04	9606	Homo sapiens	KCNJ1		R-HSA-1296045
R-HSA-2129379	Molecules associated with elastic fibres	1	38	0.002521399	0.958559595	0.958559595	1	10	7.33E-04	9606	Homo sapiens	GDF5		R-HSA-2396399
R-HSA-390247	Beta-oxidation of very long chain fatty acids	1	38	0.002521399	0.958559595	0.958559595	1	12	8.79E-04	9606	Homo sapiens	ABCD1		R-HSA-390393
R-HSA-69190	DNA strand elongation	1	38	0.002521399	0.958559595	0.958559595	1	15	0.001099223	9606	Homo sapiens	FEN1		R-HSA-69152
R-HSA-4791275	Signaling by WNT in cancer	1	38	0.002521399	0.958559595	0.958559595	1	16	0.001172505	9606	Homo sapiens	CTBP1		R-HSA-5334052
R-HSA-2219530	Constitutive Signaling by Aberrant PI3K in Cancer	4	96	0.006369849	0.958986793	0.958986793	2	2	1.47E-04	9606	Homo sapiens	FGF5;PIK3CA;EGFR		R-HSA-2394007;R-HSA-2400009
R-HSA-5693538	Homology Directed Repair	6	130	0.008625838	0.960239983	0.960239983	41	50	0.003664077	9606	Homo sapiens	BARD1;FEN1;RAD51C;UBE2V2;UBE2N;NBN		R-HSA-5684887;R-HSA-5684052;R-HSA-5693589;R-HSA-5684882;R-HSA-5685011;R-HSA-5686483;R-HSA-5693584;R-HSA-5685341;R-HSA-5687640;R-HSA-5693593;R-HSA-5685318;R-HSA-5685319;R-HSA-5686469;R-HSA-5684096;R-HSA-5686657;R-HSA-5685838;R-HSA-5693580;R-HSA-5684108;R-HSA-5686410;R-HSA-5684875;R-HSA-5693620;R-HSA-5686642;R-HSA-5687664;R-HSA-5684081;R-HSA-5693564;R-HSA-5687484;R-HSA-5687675;R-HSA-5693561;R-HSA-5687673;R-HSA-5693542;R-HSA-5684071;R-HSA-5685156;R-HSA-5687653;R-HSA-5693539;R-HSA-5685985;R-HSA-5684140;R-HSA-5685994;R-HSA-5693608;R-HSA-5686440;R-HSA-5687464;R-HSA-5687465
R-HSA-72737	Cap-dependent Translation Initiation	6	130	0.008625838	0.960239983	0.960239983	11	18	0.001319068	9606	Homo sapiens	RPS27;EIF3L;EIF4H;EIF3E;EIF3C		R-HSA-72673;R-HSA-72672;R-HSA-72691;R-HSA-72676;R-HSA-72647;R-HSA-72697;R-HSA-72619;R-HSA-156808;R-HSA-157849;R-HSA-72621;R-HSA-72671
R-HSA-72613	Eukaryotic Translation Initiation	6	130	0.008625838	0.960239983	0.960239983	12	21	0.001538913	9606	Homo sapiens	RPS27;EIF3L;EIF4H;EIF3E;EIF3C		R-HSA-72673;R-HSA-72672;R-HSA-72691;R-HSA-72676;R-HSA-156823;R-HSA-72647;R-HSA-72697;R-HSA-72619;R-HSA-156808;R-HSA-157849;R-HSA-72621;R-HSA-72671
R-HSA-1912422	Pre-NOTCH Expression and Processing	5	114	0.007564196	0.961223222	0.961223222	11	38	0.002784699	9606	Homo sapiens	KAT2B;HIST1H2AK;HIST1H2AE;TMED2;RAB6A;RUNX1;HIST1H2AB		R-HSA-9604834;R-HSA-1912415;R-HSA-9017835;R-HSA-1912382;R-HSA-1912379;R-HSA-1912374;R-HSA-9604831;R-HSA-1912416;R-HSA-9604703;R-HSA-9604719;R-HSA-9604829
R-HSA-9013424	RHOV GTPase cycle	1	39	0.002587751	0.961894011	0.961894011	1	2	1.47E-04	9606	Homo sapiens	SPTBN1		R-HSA-9018794
R-HSA-399721	Glutamate binding, activation of AMPA receptors and synaptic plasticity	1	39	0.002587751	0.961894011	0.961894011	2	9	6.60E-04	9606	Homo sapiens	PRKCB;PCK1		R-HSA-421007;R-HSA-416639
R-HSA-110330	Recognition and association of DNA glycosylase with site containing an affected purine	1	39	0.002587751	0.961894011	0.961894011	2	10	7.33E-04	9606	Homo sapiens	HIST1H2AK;HIST1H2AE;HIST1H2AB		R-HSA-9629195;R-HSA-9629373
R-HSA-397795	G-protein beta:gamma signalling	1	39	0.002587751	0.961894011	0.961894011	2	15	0.001099223	9606	Homo sapiens	PLCB1		R-HSA-398193;R-HSA-398040
R-HSA-2408508	Metabolism of ingested SeMet, Sec, MeSec into H2Se	1	39	0.002587751	0.961894011	0.961894011	1	10	7.33E-04	9606	Homo sapiens	HNMT		R-HSA-2408544
R-HSA-9022692	Regulation of MECP2 expression and activity	1	39	0.002587751	0.961894011	0.961894011	1	14	0.001025942	9606	Homo sapiens	TBL1X		R-HSA-8986939
R-HSA-162599	Late Phase of HIV Life Cycle	8	163	0.010815473	0.962236361	0.962236361	41	78	0.005715961	9606	Homo sapiens	NUP93;GTF2A2;PDCD6IP;SUPT4H1;CHMP3;NUP88;RANGAP1;RAE1		R-HSA-3159227;R-HSA-167113;R-HSA-167118;R-HSA-167181;R-HSA-170706;R-HSA-170704;R-HSA-167121;R-HSA-167191;R-HSA-167130;R-HSA-167192;R-HSA-167134;R-HSA-167196;R-HSA-167197;R-HSA-9613490;R-HSA-167459;R-HSA-167136;R-HSA-167076;R-HSA-167077;R-HSA-9613498;R-HSA-167147;R-HSA-167083;R-HSA-167150;R-HSA-167087;R-HSA-167148;R-HSA-167084;R-HSA-167085;R-HSA-3159232;R-HSA-167474;R-HSA-167090;R-HSA-167282;R-HSA-165043;R-HSA-167478;R-HSA-165047;R-HSA-167284;R-HSA-167477;R-HSA-167288;R-HSA-167097;R-HSA-167481;R-HSA-165055;R-HSA-167484;R-HSA-167292
R-HSA-427413	NoRC negatively regulates rRNA expression	3	80	0.005308208	0.96306378	0.96306378	4	7	5.13E-04	9606	Homo sapiens	HIST1H2AK;POLR1B;POLR1D;HIST1H2AE;HIST1H2AB		R-HSA-427366;R-HSA-5227490;R-HSA-433672;R-HSA-427337
R-HSA-8956320	Nucleotide biosynthesis	2	61	0.004047508	0.963188447	0.963188447	2	23	0.001685476	9606	Homo sapiens	IMPDH1;IMPDH2		R-HSA-73794;R-HSA-9678749
R-HSA-8868766	rRNA processing in the mitochondrion	1	40	0.002654104	0.964960326	0.964960326	1	6	4.40E-04	9606	Homo sapiens	RNMTL1		R-HSA-6793096
R-HSA-4086398	Ca2+ pathway	3	81	0.00537456	0.965308995	0.965308995	8	27	0.001978602	9606	Homo sapiens	WNT5A;NFATC1;PLCB1		R-HSA-398193;R-HSA-3965444;R-HSA-3965446;R-HSA-3965447;R-HSA-4551465;R-HSA-3965441;R-HSA-4551451;R-HSA-398040
R-HSA-112310	Neurotransmitter release cycle	4	100	0.00663526	0.9674037	0.9674037	12	37	0.002711417	9606	Homo sapiens	UNC13B;RBP1;APBA1;ABAT		R-HSA-380869;R-HSA-380901;R-HSA-372529;R-HSA-374899;R-HSA-210426;R-HSA-5336443;R-HSA-916855;R-HSA-380574;R-HSA-380905;R-HSA-372505;R-HSA-210430;R-HSA-374922
R-HSA-71406	Pyruvate metabolism and Citric Acid (TCA) cycle	4	100	0.00663526	0.9674037	0.9674037	5	36	0.002638136	9606	Homo sapiens	GSTZ1;RXRA;FAHD1;PDHB		R-HSA-9011595;R-HSA-71397;R-HSA-9012016;R-HSA-203946;R-HSA-204169
R-HSA-6814122	Cooperation of PDCL (PhLP1) and TRiC/CCT in G-protein beta folding	1	41	0.002720457	0.96778008	0.96778008	1	11	8.06E-04	9606	Homo sapiens	GNA11		R-HSA-8850560
R-HSA-9013406	RHOQ GTPase cycle	2	63	0.004180214	0.968024967	0.968024967	1	5	3.66E-04	9606	Homo sapiens	LAMTOR1;VAMP3		R-HSA-9018746
R-HSA-3371556	Cellular response to heat stress	6	135	0.008957601	0.969130885	0.969130885	9	29	0.002125165	9606	Homo sapiens	NUP93;SERPINH1;NUP88;RAE1;MAPK3		R-HSA-3371554;R-HSA-4793819;R-HSA-3371531;R-HSA-3371467;R-HSA-5252041;R-HSA-5082356;R-HSA-5082369;R-HSA-5082384;R-HSA-3371518
R-HSA-9662361	Sensory processing of sound by outer hair cells of the cochlea	2	64	0.004246566	0.970207717	0.970207717	1	8	5.86E-04	9606	Homo sapiens	EZR;SPTBN1		R-HSA-9663363
R-HSA-72306	tRNA processing	9	184	0.012208878	0.970294146	0.970294146	6	54	0.003957204	9606	Homo sapiens	NUP93;POP5;POP7;DDX1;WDR4;TPRKB;NUP88;RAE1;ALKBH8		R-HSA-6786500;R-HSA-5696816;R-HSA-6784494;R-HSA-6782286;R-HSA-6783483;R-HSA-5696810
R-HSA-110328	Recognition and association of DNA glycosylase with site containing an affected pyrimidine	1	42	0.002786809	0.970373085	0.970373085	1	21	0.001538913	9606	Homo sapiens	HIST1H2AK;HIST1H2AE;HIST1H2AB		R-HSA-9629372
R-HSA-1799339	SRP-dependent cotranslational protein targeting to membrane	5	119	0.007895959	0.970375325	0.970375325	5	5	3.66E-04	9606	Homo sapiens	SPCS1;RPS27;SSR2;SRP9		R-HSA-1799326;R-HSA-1799330;R-HSA-1799329;R-HSA-1799335;R-HSA-1799332
R-HSA-73886	Chromosome Maintenance	6	136	0.009023953	0.970673735	0.970673735	17	38	0.002784699	9606	Homo sapiens	FEN1;CENPW;HIST1H2AK;NHP2;HIST1H2AE;CENPM;OIP5;HIST1H2AB		R-HSA-606349;R-HSA-606287;R-HSA-9670101;R-HSA-181450;R-HSA-164616;R-HSA-164617;R-HSA-174446;R-HSA-164620;R-HSA-163090;R-HSA-9670114;R-HSA-163120;R-HSA-9670149;R-HSA-606289;R-HSA-163099;R-HSA-163096;R-HSA-176700;R-HSA-606326
R-HSA-196807	Nicotinate metabolism	3	84	0.005573618	0.971296865	0.971296865	4	29	0.002125165	9606	Homo sapiens	SLC22A13;NMNAT3;NMNAT2		R-HSA-197235;R-HSA-8869603;R-HSA-200474;R-HSA-8939959
R-HSA-199418	Negative regulation of the PI3K/AKT network	6	137	0.009090306	0.97214536	0.97214536	4	10	7.33E-04	9606	Homo sapiens	FGF5;PIK3CA;EGFR;MAPK3		R-HSA-2316434;R-HSA-8857925;R-HSA-6811472;R-HSA-6811454
R-HSA-8935690	Digestion	2	65	0.004312919	0.972246429	0.972246429	6	24	0.001758757	9606	Homo sapiens	CHIA;SI		R-HSA-6786421;R-HSA-5659861;R-HSA-191108;R-HSA-191101;R-HSA-189053;R-HSA-189069
R-HSA-112399	IRS-mediated signalling	2	65	0.004312919	0.972246429	0.972246429	2	9	6.60E-04	9606	Homo sapiens	FGF5;PIK3CA		R-HSA-74737;R-HSA-109699
R-HSA-6791312	TP53 Regulates Transcription of Cell Cycle Genes	2	65	0.004312919	0.972246429	0.972246429	3	42	0.003077825	9606	Homo sapiens	BTG2		R-HSA-6798020;R-HSA-6798031;R-HSA-6798044
R-HSA-9716542	Signaling by Rho GTPases, Miro GTPases and RHOBTB3	47	725	0.048105633	0.972534375	0.972534375	59	212	0.015535688	9606	Homo sapiens	KDM1A;ARHGEF25;GPS1;ARPC1A;MTR;TUBB6;CDH3;TUBA1A;HTR7;SH3PXD2A;STK38;HIST1H2AE;EMC3;FLOT1;FLOT2;SPTBN1;HIST1H2AB;MAPK3;ACTR2;ATP6AP1;PRKCB;HIST1H2AK;TUBB;SEMA4F;TUBB4B;MAPK14;ARFGAP3;RANGAP1;TUBB4A;LRRC41;ARFGAP1;COPS4;DYNC1LI2;RPS27;TUBB2A;PIK3CA;CTTN;HGS;COPS2;RAB9A;CENPM;PKP4;LAMTOR1;MAPRE1;PFN1;S100A9;MAD1L1;VAMP3		R-HSA-5665751;R-HSA-9706390;R-HSA-2029469;R-HSA-2029466;R-HSA-9013004;R-HSA-5666129;R-HSA-9018766;R-HSA-5666001;R-HSA-9018758;R-HSA-5625797;R-HSA-9013145;R-HSA-5625796;R-HSA-9626880;R-HSA-9018778;R-HSA-9013023;R-HSA-9013009;R-HSA-9696266;R-HSA-2197690;R-HSA-9696271;R-HSA-9693198;R-HSA-9013143;R-HSA-9696268;R-HSA-9014294;R-HSA-9018794;R-HSA-5672304;R-HSA-5666160;R-HSA-9013024;R-HSA-9017507;R-HSA-9018787;R-HSA-9013157;R-HSA-5625849;R-HSA-5625848;R-HSA-5665659;R-HSA-9013159;R-HSA-5666169;R-HSA-9018808;R-HSA-5665767;R-HSA-9014449;R-HSA-203070;R-HSA-2029473;R-HSA-9626832;R-HSA-5668629;R-HSA-5665809;R-HSA-5625883;R-HSA-9626817;R-HSA-442832;R-HSA-9693125;R-HSA-8980691;R-HSA-5625870;R-HSA-5665802;R-HSA-5672329;R-HSA-442592;R-HSA-5665982;R-HSA-5625784;R-HSA-9626848;R-HSA-9018746;R-HSA-5625774;R-HSA-9013109;R-HSA-9013110
R-HSA-1839126	FGFR2 mutant receptor activation	1	43	0.002853162	0.972757562	0.972757562	3	18	0.001319068	9606	Homo sapiens	FGF5		R-HSA-2033486;R-HSA-2077424;R-HSA-2033472
R-HSA-3371511	HSF1 activation	1	43	0.002853162	0.972757562	0.972757562	1	7	5.13E-04	9606	Homo sapiens	SERPINH1		R-HSA-4793819
R-HSA-194138	Signaling by VEGF	6	138	0.009156658	0.973548662	0.973548662	17	86	0.006302213	9606	Homo sapiens	PIK3CA;AXL;PRKCB;VEGFC;MAPK14;PCK1;CRK		R-HSA-5357429;R-HSA-194310;R-HSA-194308;R-HSA-5218823;R-HSA-5357432;R-HSA-5218822;R-HSA-187688;R-HSA-5218821;R-HSA-5218852;R-HSA-5218819;R-HSA-195378;R-HSA-5218813;R-HSA-5218811;R-HSA-5357479;R-HSA-5218839;R-HSA-5218805;R-HSA-5218804
R-HSA-5576891	Cardiac conduction	6	138	0.009156658	0.973548662	0.973548662	4	27	0.001978602	9606	Homo sapiens	KAT2B;FXYD3;FKBP1B;ATP1B3;ATP1A1;ATP1B1		R-HSA-9684068;R-HSA-2855020;R-HSA-936897;R-HSA-2032800
R-HSA-1296072	Voltage gated Potassium channels	1	44	0.002919514	0.974950267	0.974950267	1	1	7.33E-05	9606	Homo sapiens	KCNA2		R-HSA-1296127
R-HSA-9696270	RND2 GTPase cycle	1	44	0.002919514	0.974950267	0.974950267	1	2	1.47E-04	9606	Homo sapiens	PKP4		R-HSA-9696266
R-HSA-381771	Synthesis, secretion, and inactivation of Glucagon-like Peptide-1 (GLP-1)	1	44	0.002919514	0.974950267	0.974950267	1	7	5.13E-04	9606	Homo sapiens	SPCS1		R-HSA-400459
R-HSA-419037	NCAM1 interactions	1	44	0.002919514	0.974950267	0.974950267	1	10	7.33E-04	9606	Homo sapiens	COL6A1		R-HSA-375151
R-HSA-180786	Extension of Telomeres	2	67	0.004445624	0.975927365	0.975927365	8	28	0.002051883	9606	Homo sapiens	FEN1;NHP2		R-HSA-163090;R-HSA-163120;R-HSA-163099;R-HSA-163096;R-HSA-164616;R-HSA-164617;R-HSA-174446;R-HSA-164620
R-HSA-9659379	Sensory processing of sound	3	87	0.005772676	0.976296677	0.976296677	2	13	9.53E-04	9606	Homo sapiens	EZR;ACP1;SPTBN1		R-HSA-9663363;R-HSA-9659380
R-HSA-9664417	Leishmania phagocytosis	7	157	0.010417358	0.9766258	0.9766258	11	27	0.001978602	9606	Homo sapiens	LYN;ACTR2;YES1;ARPC1A;CRK;MAPK3		R-HSA-9664275;R-HSA-2029469;R-HSA-2029466;R-HSA-442592;R-HSA-9664261;R-HSA-1861595;R-HSA-9666458;R-HSA-9666426;R-HSA-2197690;R-HSA-2029473;R-HSA-9666428
R-HSA-9664422	FCGR3A-mediated phagocytosis	7	157	0.010417358	0.9766258	0.9766258	11	27	0.001978602	9606	Homo sapiens	LYN;ACTR2;YES1;ARPC1A;CRK;MAPK3		R-HSA-9664275;R-HSA-2029469;R-HSA-2029466;R-HSA-442592;R-HSA-9664261;R-HSA-1861595;R-HSA-9666458;R-HSA-9666426;R-HSA-2197690;R-HSA-2029473;R-HSA-9666428
R-HSA-9664407	Parasite infection	7	157	0.010417358	0.9766258	0.9766258	11	27	0.001978602	9606	Homo sapiens	LYN;ACTR2;YES1;ARPC1A;CRK;MAPK3		R-HSA-9664275;R-HSA-2029469;R-HSA-2029466;R-HSA-442592;R-HSA-9664261;R-HSA-1861595;R-HSA-9666458;R-HSA-9666426;R-HSA-2197690;R-HSA-2029473;R-HSA-9666428
R-HSA-427359	SIRT1 negatively regulates rRNA expression	1	45	0.002985867	0.976966614	0.976966614	3	5	3.66E-04	9606	Homo sapiens	HIST1H2AK;HIST1H2AE;HIST1H2AB		R-HSA-427527;R-HSA-427514;R-HSA-427528
R-HSA-202427	Phosphorylation of CD3 and TCR zeta chains	1	45	0.002985867	0.976966614	0.976966614	2	7	5.13E-04	9606	Homo sapiens	PTPRC		R-HSA-202214;R-HSA-202233
R-HSA-110331	Cleavage of the damaged purine	1	45	0.002985867	0.976966614	0.976966614	2	9	6.60E-04	9606	Homo sapiens	HIST1H2AK;HIST1H2AE;HIST1H2AB		R-HSA-9629216;R-HSA-9629483
R-HSA-74217	Purine salvage	1	45	0.002985867	0.976966614	0.976966614	1	12	8.79E-04	9606	Homo sapiens	GMPR		R-HSA-514604
R-HSA-9748784	Drug ADME	9	190	0.012606994	0.977376836	0.977376836	13	66	0.004836582	9606	Homo sapiens	CYP2C9;GSTM2;GSTM1;TPMT;SULT1E1;IMPDH1;GUK1;IMPDH2;CYP2E1;PCK1		R-HSA-9748949;R-HSA-9748983;R-HSA-9748945;R-HSA-9748979;R-HSA-9753277;R-HSA-2162092;R-HSA-9748996;R-HSA-2162096;R-HSA-9753285;R-HSA-9750016;R-HSA-9753280;R-HSA-9749986;R-HSA-9748963
R-HSA-5693567	HDR through Homologous Recombination (HRR) or Single Strand Annealing (SSA)	5	124	0.008227722	0.977490578	0.977490578	33	42	0.003077825	9606	Homo sapiens	BARD1;RAD51C;UBE2V2;UBE2N;NBN		R-HSA-5684887;R-HSA-5684052;R-HSA-5693589;R-HSA-5684882;R-HSA-5685011;R-HSA-5686483;R-HSA-5693584;R-HSA-5685341;R-HSA-5693593;R-HSA-5685318;R-HSA-5685319;R-HSA-5686469;R-HSA-5684096;R-HSA-5686657;R-HSA-5685838;R-HSA-5693580;R-HSA-5684108;R-HSA-5686410;R-HSA-5684875;R-HSA-5693620;R-HSA-5686642;R-HSA-5684081;R-HSA-5693564;R-HSA-5693561;R-HSA-5693542;R-HSA-5684071;R-HSA-5685156;R-HSA-5693539;R-HSA-5685985;R-HSA-5684140;R-HSA-5685994;R-HSA-5693608;R-HSA-5686440
R-HSA-379724	tRNA Aminoacylation	2	68	0.004511977	0.977586123	0.977586123	10	42	0.003077825	9606	Homo sapiens	NARS;RARS		R-HSA-379893;R-HSA-379861;R-HSA-379974;R-HSA-379996;R-HSA-379982;R-HSA-379865;R-HSA-379993;R-HSA-380008;R-HSA-379867;R-HSA-379994
R-HSA-190236	Signaling by FGFR	4	107	0.007099728	0.97838014	0.97838014	89	142	0.01040598	9606	Homo sapiens	FGF5;PIK3CA;MAPK3		R-HSA-5654614;R-HSA-5654615;R-HSA-1295634;R-HSA-5654612;R-HSA-5654224;R-HSA-5654608;R-HSA-5654622;R-HSA-5654623;R-HSA-5654620;R-HSA-5654618;R-HSA-5654596;R-HSA-5654597;R-HSA-5654594;R-HSA-5654592;R-HSA-5654222;R-HSA-5654607;R-HSA-5654605;R-HSA-5654730;R-HSA-5654603;R-HSA-5654600;R-HSA-5654729;R-HSA-5654646;R-HSA-5654647;R-HSA-5654643;R-HSA-5654640;R-HSA-5654641;R-HSA-5654399;R-HSA-5654397;R-HSA-5654392;R-HSA-190258;R-HSA-5654631;R-HSA-5654628;R-HSA-190256;R-HSA-8941628;R-HSA-190388;R-HSA-190261;R-HSA-5654625;R-HSA-5654511;R-HSA-8941618;R-HSA-5654637;R-HSA-5654634;R-HSA-5654633;R-HSA-8941623;R-HSA-5654679;R-HSA-5654167;R-HSA-5654677;R-HSA-5654165;R-HSA-5654672;R-HSA-5654416;R-HSA-5654673;R-HSA-190413;R-HSA-5654406;R-HSA-5654662;R-HSA-5654407;R-HSA-5654148;R-HSA-5654404;R-HSA-5654149;R-HSA-5654402;R-HSA-5654147;R-HSA-5656064;R-HSA-5654159;R-HSA-5654157;R-HSA-5654413;R-HSA-5654669;R-HSA-5654408;R-HSA-5654409;R-HSA-190429;R-HSA-5654582;R-HSA-5654709;R-HSA-5654578;R-HSA-5654705;R-HSA-5654591;R-HSA-5654717;R-HSA-5654586;R-HSA-5654714;R-HSA-5654587;R-HSA-5654584;R-HSA-5654566;R-HSA-5654692;R-HSA-5654565;R-HSA-5654562;R-HSA-5654690;R-HSA-5654560;R-HSA-5654575;R-HSA-5654701;R-HSA-5654573;R-HSA-5654571;R-HSA-5654697;R-HSA-5654569
R-HSA-1989781	PPARA activates gene expression	8	175	0.011611705	0.978468266	0.978468266	41	41	0.003004543	9606	Homo sapiens	NCOA1;MED24;SMARCD3;RXRA;SP1;TGS1;MED8;TBL1X		R-HSA-1655826;R-HSA-1989778;R-HSA-560517;R-HSA-1989779;R-HSA-1989776;R-HSA-1989777;R-HSA-1989774;R-HSA-560473;R-HSA-1989775;R-HSA-1989772;R-HSA-1989773;R-HSA-1989770;R-HSA-1368065;R-HSA-1989771;R-HSA-1989768;R-HSA-1989767;R-HSA-1989764;R-HSA-1989765;R-HSA-1989762;R-HSA-1989760;R-HSA-1989761;R-HSA-1989758;R-HSA-1989759;R-HSA-879724;R-HSA-1989756;R-HSA-1989757;R-HSA-1989754;R-HSA-1989755;R-HSA-1989752;R-HSA-1989753;R-HSA-1801587;R-HSA-1989750;R-HSA-1989751;R-HSA-1989748;R-HSA-1989749;R-HSA-1989746;R-HSA-1989747;R-HSA-1989745;R-HSA-1655848;R-HSA-1655850;R-HSA-1592238
R-HSA-9610379	HCMV Late Events	8	175	0.011611705	0.978468266	0.978468266	5	19	0.001392349	9606	Homo sapiens	NUP93;HIST1H2AM;HIST1H2AL;HIST1H2AI;HIST1H2AK;HIST1H2AE;CHMP3;HIST1H2AG;NUP88;RAE1;VPS25;HIST1H2AB		R-HSA-9698928;R-HSA-9636128;R-HSA-9610954;R-HSA-9610942;R-HSA-9629004
R-HSA-112315	Transmission across Chemical Synapses	19	343	0.022758941	0.978598206	0.978598206	24	163	0.011944892	9606	Homo sapiens	UNC13B;PRKCB;TUBB;ABAT;TUBB4B;TUBB4A;SLC6A3;NCALD;SLC6A4;TUBB6;TUBB2A;TUBA1A;ALDH2;RBP1;APBA1;PLCB1;PCK1;MAPK3		R-HSA-380869;R-HSA-380901;R-HSA-379393;R-HSA-9619542;R-HSA-380608;R-HSA-421007;R-HSA-451311;R-HSA-5336443;R-HSA-500717;R-HSA-380905;R-HSA-444008;R-HSA-374922;R-HSA-9610627;R-HSA-9619843;R-HSA-372529;R-HSA-451283;R-HSA-374899;R-HSA-416639;R-HSA-210426;R-HSA-916855;R-HSA-9610408;R-HSA-380574;R-HSA-372505;R-HSA-210430
R-HSA-9035034	RHOF GTPase cycle	1	46	0.003052219	0.978820775	0.978820775	1	3	2.20E-04	9606	Homo sapiens	VAMP3		R-HSA-9693125
R-HSA-73927	Depurination	1	46	0.003052219	0.978820775	0.978820775	4	19	0.001392349	9606	Homo sapiens	HIST1H2AK;HIST1H2AE;HIST1H2AB		R-HSA-9629216;R-HSA-9629483;R-HSA-9629195;R-HSA-9629373
R-HSA-73887	Death Receptor Signalling	7	159	0.010550063	0.978848696	0.978848696	19	93	0.006815184	9606	Homo sapiens	IKBKB;NCSTN;BCL2L11;CASP3;ALG3;XIAP;IRF9		R-HSA-5357776;R-HSA-5357904;R-HSA-5693108;R-HSA-5357845;R-HSA-193703;R-HSA-5357780;R-HSA-5626962;R-HSA-5693055;R-HSA-193705;R-HSA-193641;R-HSA-5357757;R-HSA-193682;R-HSA-205075;R-HSA-5357860;R-HSA-5357831;R-HSA-5357928;R-HSA-205112;R-HSA-5661517;R-HSA-205117
R-HSA-5250941	Negative epigenetic regulation of rRNA expression	3	89	0.005905381	0.979157188	0.979157188	7	12	8.79E-04	9606	Homo sapiens	HIST1H2AK;POLR1B;POLR1D;HIST1H2AE;HIST1H2AB		R-HSA-427366;R-HSA-427527;R-HSA-427514;R-HSA-5227490;R-HSA-433672;R-HSA-427528;R-HSA-427337
R-HSA-1912408	Pre-NOTCH Transcription and Translation	3	89	0.005905381	0.979157188	0.979157188	8	28	0.002051883	9606	Homo sapiens	KAT2B;HIST1H2AK;HIST1H2AE;RUNX1;HIST1H2AB		R-HSA-9604834;R-HSA-1912415;R-HSA-9017835;R-HSA-9604831;R-HSA-1912416;R-HSA-9604703;R-HSA-9604719;R-HSA-9604829
R-HSA-400206	Regulation of lipid metabolism by PPARalpha	8	177	0.01174441	0.980445135	0.980445135	44	44	0.003224388	9606	Homo sapiens	NCOA1;MED24;SMARCD3;RXRA;SP1;TGS1;MED8;TBL1X		R-HSA-400143;R-HSA-400204;R-HSA-1655826;R-HSA-1989778;R-HSA-560517;R-HSA-1989779;R-HSA-1989776;R-HSA-1989777;R-HSA-1989774;R-HSA-560473;R-HSA-1989775;R-HSA-1989772;R-HSA-1989773;R-HSA-1989770;R-HSA-1368065;R-HSA-1989771;R-HSA-1989768;R-HSA-1989767;R-HSA-1989764;R-HSA-1989765;R-HSA-1989762;R-HSA-1989760;R-HSA-1989761;R-HSA-1989758;R-HSA-1989759;R-HSA-879724;R-HSA-1989756;R-HSA-1989757;R-HSA-1989754;R-HSA-1989755;R-HSA-1989752;R-HSA-1989753;R-HSA-1801587;R-HSA-1989750;R-HSA-1989751;R-HSA-1989748;R-HSA-1989749;R-HSA-1989746;R-HSA-1989747;R-HSA-1989745;R-HSA-1655848;R-HSA-400183;R-HSA-1655850;R-HSA-1592238
R-HSA-73779	RNA Polymerase II Transcription Pre-Initiation And Promoter Opening	1	47	0.003118572	0.980525787	0.980525787	4	5	3.66E-04	9606	Homo sapiens	GTF2A2		R-HSA-109637;R-HSA-109639;R-HSA-75095;R-HSA-109638
R-HSA-3371568	Attenuation phase	1	47	0.003118572	0.980525787	0.980525787	3	5	3.66E-04	9606	Homo sapiens	SERPINH1		R-HSA-3371554;R-HSA-5082369;R-HSA-5082384
R-HSA-425397	Transport of vitamins, nucleosides, and related molecules	4	109	0.007232433	0.980809419	0.980809419	6	39	0.00285798	9606	Homo sapiens	SLC5A6;ARL2BP;PDZD11;AVP		R-HSA-5250209;R-HSA-5250210;R-HSA-5250217;R-HSA-429581;R-HSA-5672027;R-HSA-879584
R-HSA-4420097	VEGFA-VEGFR2 Pathway	5	127	0.00842678	0.98095784	0.98095784	14	79	0.005789242	9606	Homo sapiens	PIK3CA;AXL;PRKCB;MAPK14;PCK1;CRK		R-HSA-5357429;R-HSA-5218823;R-HSA-5357432;R-HSA-5218822;R-HSA-187688;R-HSA-5218821;R-HSA-5218852;R-HSA-5218819;R-HSA-5218813;R-HSA-5218811;R-HSA-5357479;R-HSA-5218839;R-HSA-5218805;R-HSA-5218804
R-HSA-2559586	DNA Damage/Telomere Stress Induced Senescence	2	71	0.004711034	0.981924869	0.981924869	9	18	0.001319068	9606	Homo sapiens	HIST1H2AK;HIST1H2AE;NBN;HIST1H2AB		R-HSA-3785768;R-HSA-5682020;R-HSA-5693540;R-HSA-5682018;R-HSA-3785711;R-HSA-5682044;R-HSA-5693612;R-HSA-5682026;R-HSA-6792712
R-HSA-9670095	Inhibition of DNA recombination at telomere	1	48	0.003184925	0.982093639	0.982093639	3	4	2.93E-04	9606	Homo sapiens	HIST1H2AK;HIST1H2AE;HIST1H2AB		R-HSA-9670114;R-HSA-9670149;R-HSA-9670101
R-HSA-73933	Resolution of Abasic Sites (AP sites)	1	48	0.003184925	0.982093639	0.982093639	8	43	0.003151107	9606	Homo sapiens	FEN1		R-HSA-5651782;R-HSA-110368;R-HSA-5649873;R-HSA-110363;R-HSA-5651739;R-HSA-5651723;R-HSA-5649883;R-HSA-110364
R-HSA-549132	Organic cation/anion/zwitterion transport	1	48	0.003184925	0.982093639	0.982093639	1	12	8.79E-04	9606	Homo sapiens	RUNX1		R-HSA-549241
R-HSA-111996	Ca-dependent events	1	48	0.003184925	0.982093639	0.982093639	1	27	0.001978602	9606	Homo sapiens	MAPK3		R-HSA-111898
R-HSA-9013404	RAC2 GTPase cycle	3	92	0.006104439	0.982838723	0.982838723	1	10	7.33E-04	9606	Homo sapiens	PIK3CA;LAMTOR1;VAMP3		R-HSA-9014294
R-HSA-8963743	Digestion and absorption	2	72	0.004777387	0.983180886	0.983180886	6	30	0.002198446	9606	Homo sapiens	CHIA;SI		R-HSA-6786421;R-HSA-5659861;R-HSA-191108;R-HSA-191101;R-HSA-189053;R-HSA-189069
R-HSA-167161	HIV Transcription Initiation	1	49	0.003251277	0.983535357	0.983535357	4	4	2.93E-04	9606	Homo sapiens	GTF2A2		R-HSA-167477;R-HSA-167130;R-HSA-167134;R-HSA-167118
R-HSA-75953	RNA Polymerase II Transcription Initiation	1	49	0.003251277	0.983535357	0.983535357	3	3	2.20E-04	9606	Homo sapiens	GTF2A2		R-HSA-75861;R-HSA-75864;R-HSA-75866
R-HSA-167200	Formation of HIV-1 elongation complex containing HIV-1 Tat	1	49	0.003251277	0.983535357	0.983535357	4	5	3.66E-04	9606	Homo sapiens	SUPT4H1		R-HSA-170706;R-HSA-170704;R-HSA-167191;R-HSA-167196
R-HSA-167162	RNA Polymerase II HIV Promoter Escape	1	49	0.003251277	0.983535357	0.983535357	6	9	6.60E-04	9606	Homo sapiens	GTF2A2		R-HSA-167474;R-HSA-9613490;R-HSA-167136;R-HSA-167121;R-HSA-9613498;R-HSA-167113
R-HSA-445355	Smooth Muscle Contraction	1	49	0.003251277	0.983535357	0.983535357	4	11	8.06E-04	9606	Homo sapiens	CALD1		R-HSA-445700;R-HSA-445699;R-HSA-445704;R-HSA-445705
R-HSA-174417	Telomere C-strand (Lagging Strand) Synthesis	1	49	0.003251277	0.983535357	0.983535357	1	18	0.001319068	9606	Homo sapiens	FEN1		R-HSA-174446
R-HSA-9683701	Translation of Structural Proteins	1	49	0.003251277	0.983535357	0.983535357	1	37	0.002711417	9606	Homo sapiens	ST6GALNAC2		R-HSA-9683769
R-HSA-9678108	SARS-CoV-1 Infection	3	93	0.006170792	0.983921233	0.983921233	4	111	0.008134252	9606	Homo sapiens	MAP1LC3B;ST6GALNAC2;CHMP3		R-HSA-9687121;R-HSA-9687109;R-HSA-9687435;R-HSA-9683769
R-HSA-1483255	PI Metabolism	4	112	0.007431491	0.983974923	0.983974923	10	89	0.006522058	9606	Homo sapiens	ARF3;PIK3CA;MTMR9		R-HSA-1676152;R-HSA-6809254;R-HSA-6809238;R-HSA-1675883;R-HSA-8870499;R-HSA-1676109;R-HSA-1676048;R-HSA-6809325;R-HSA-6809309;R-HSA-6809320
R-HSA-167152	Formation of HIV elongation complex in the absence of HIV Tat	1	50	0.00331763	0.98486108	0.98486108	2	2	1.47E-04	9606	Homo sapiens	SUPT4H1		R-HSA-167077;R-HSA-167084
R-HSA-167246	Tat-mediated elongation of the HIV-1 transcript	1	50	0.00331763	0.98486108	0.98486108	7	8	5.86E-04	9606	Homo sapiens	SUPT4H1		R-HSA-170706;R-HSA-170704;R-HSA-167191;R-HSA-167192;R-HSA-167196;R-HSA-167197;R-HSA-167181
R-HSA-167169	HIV Transcription Elongation	1	50	0.00331763	0.98486108	0.98486108	12	15	0.001099223	9606	Homo sapiens	SUPT4H1		R-HSA-170706;R-HSA-170704;R-HSA-167478;R-HSA-167191;R-HSA-167147;R-HSA-167083;R-HSA-167192;R-HSA-167087;R-HSA-167196;R-HSA-167181;R-HSA-167085;R-HSA-167197
R-HSA-71403	Citric acid cycle (TCA cycle)	1	50	0.00331763	0.98486108	0.98486108	1	17	0.001245786	9606	Homo sapiens	FAHD1		R-HSA-9012016
R-HSA-111885	Opioid Signalling	4	113	0.007497844	0.984915245	0.984915245	10	59	0.004323611	9606	Homo sapiens	PLCB4;GNA11;PLCB1;MAPK3		R-HSA-167408;R-HSA-112037;R-HSA-167415;R-HSA-111879;R-HSA-167429;R-HSA-167419;R-HSA-167433;R-HSA-111898;R-HSA-112271;R-HSA-111870
R-HSA-194315	Signaling by Rho GTPases	44	709	0.047043992	0.985513934	0.985513934	58	203	0.014876154	9606	Homo sapiens	KDM1A;ARHGEF25;GPS1;ARPC1A;MTR;TUBB6;CDH3;TUBA1A;SH3PXD2A;STK38;EMC3;HIST1H2AE;FLOT1;FLOT2;SPTBN1;HIST1H2AB;MAPK3;ACTR2;ATP6AP1;PRKCB;TUBB;HIST1H2AK;SEMA4F;TUBB4B;ARFGAP3;RANGAP1;MAPK14;TUBB4A;ARFGAP1;COPS4;DYNC1LI2;TUBB2A;RPS27;PIK3CA;CTTN;HGS;COPS2;CENPM;PKP4;LAMTOR1;MAPRE1;PFN1;S100A9;MAD1L1;VAMP3		R-HSA-5665751;R-HSA-2029469;R-HSA-2029466;R-HSA-9013004;R-HSA-5666129;R-HSA-9018766;R-HSA-5666001;R-HSA-9018758;R-HSA-5625797;R-HSA-9013145;R-HSA-5625796;R-HSA-9626880;R-HSA-9018778;R-HSA-9013023;R-HSA-9013009;R-HSA-9696266;R-HSA-2197690;R-HSA-9696271;R-HSA-9693198;R-HSA-9013143;R-HSA-9696268;R-HSA-9014294;R-HSA-9018794;R-HSA-5672304;R-HSA-5666160;R-HSA-9013024;R-HSA-9017507;R-HSA-9018787;R-HSA-9013157;R-HSA-5625849;R-HSA-5625848;R-HSA-5665659;R-HSA-9013159;R-HSA-5666169;R-HSA-9018808;R-HSA-5665767;R-HSA-9014449;R-HSA-203070;R-HSA-2029473;R-HSA-9626832;R-HSA-5668629;R-HSA-5665809;R-HSA-5625883;R-HSA-9626817;R-HSA-442832;R-HSA-9693125;R-HSA-8980691;R-HSA-5625870;R-HSA-5665802;R-HSA-5672329;R-HSA-442592;R-HSA-5665982;R-HSA-5625784;R-HSA-9626848;R-HSA-9018746;R-HSA-5625774;R-HSA-9013109;R-HSA-9013110
R-HSA-6804756	Regulation of TP53 Activity through Phosphorylation	3	95	0.006303497	0.985893296	0.985893296	2	26	0.00190532	9606	Homo sapiens	BARD1;NBN;MAPK14		R-HSA-6799332;R-HSA-3239014
R-HSA-73776	RNA Polymerase II Promoter Escape	1	51	0.003383982	0.986080135	0.986080135	5	7	5.13E-04	9606	Homo sapiens	GTF2A2		R-HSA-75873;R-HSA-9613494;R-HSA-75850;R-HSA-9613497;R-HSA-75869
R-HSA-1461973	Defensins	1	51	0.003383982	0.986080135	0.986080135	1	19	0.001392349	9606	Homo sapiens	PRSS1		R-HSA-1461993
R-HSA-110329	Cleavage of the damaged pyrimidine	1	51	0.003383982	0.986080135	0.986080135	1	20	0.001465631	9606	Homo sapiens	HIST1H2AK;HIST1H2AE;HIST1H2AB		R-HSA-9629497
R-HSA-73928	Depyrimidination	1	51	0.003383982	0.986080135	0.986080135	2	41	0.003004543	9606	Homo sapiens	HIST1H2AK;HIST1H2AE;HIST1H2AB		R-HSA-9629497;R-HSA-9629372
R-HSA-5693532	DNA Double-Strand Break Repair	7	168	0.011147236	0.986633005	0.986633005	95	111	0.008134252	9606	Homo sapiens	BARD1;FEN1;RAD51C;XRCC5;UBE2V2;UBE2N;NBN		R-HSA-69891;R-HSA-5684052;R-HSA-5686483;R-HSA-5685341;R-HSA-5693533;R-HSA-5687640;R-HSA-5683801;R-HSA-5685318;R-HSA-3785768;R-HSA-5685319;R-HSA-9700998;R-HSA-5686469;R-HSA-5682629;R-HSA-5687360;R-HSA-5685838;R-HSA-5683405;R-HSA-9701000;R-HSA-9701003;R-HSA-5686900;R-HSA-5686642;R-HSA-5687664;R-HSA-5684081;R-HSA-75174;R-HSA-5693566;R-HSA-5683967;R-HSA-5693564;R-HSA-5683964;R-HSA-5682044;R-HSA-5687675;R-HSA-5693561;R-HSA-5687673;R-HSA-5693542;R-HSA-5684071;R-HSA-5693540;R-HSA-5687653;R-HSA-5693539;R-HSA-5693536;R-HSA-5685985;R-HSA-5683425;R-HSA-5693551;R-HSA-5693549;R-HSA-5685994;R-HSA-9707051;R-HSA-5683735;R-HSA-5684887;R-HSA-5682967;R-HSA-5693589;R-HSA-5682965;R-HSA-5684882;R-HSA-5683986;R-HSA-5685011;R-HSA-5693584;R-HSA-5693598;R-HSA-5693599;R-HSA-5682588;R-HSA-5686685;R-HSA-5682586;R-HSA-5693593;R-HSA-5693574;R-HSA-5693575;R-HSA-5659781;R-HSA-5683077;R-HSA-5684096;R-HSA-5686657;R-HSA-5693583;R-HSA-5687183;R-HSA-5693580;R-HSA-5684108;R-HSA-5686924;R-HSA-5686410;R-HSA-5693578;R-HSA-5684875;R-HSA-5693620;R-HSA-5682992;R-HSA-5686704;R-HSA-5687484;R-HSA-5683384;R-HSA-5683385;R-HSA-5682598;R-HSA-5684006;R-HSA-5682983;R-HSA-5685156;R-HSA-5693604;R-HSA-5693602;R-HSA-5682607;R-HSA-5682863;R-HSA-5693615;R-HSA-5684140;R-HSA-5693612;R-HSA-5682858;R-HSA-5693608;R-HSA-5686440;R-HSA-5687464;R-HSA-5684008;R-HSA-5687465
R-HSA-5619102	SLC transporter disorders	8	185	0.012275231	0.986791293	0.986791293	9	65	0.004763301	9606	Homo sapiens	NUP93;SLC40A1;NUP88;AVP;SLC24A5;RAE1;SLC6A3;HK1		R-HSA-5626356;R-HSA-5655733;R-HSA-9035517;R-HSA-5621425;R-HSA-5661474;R-HSA-5660706;R-HSA-5621888;R-HSA-5655760;R-HSA-5621402
R-HSA-1614558	Degradation of cysteine and homocysteine	1	52	0.003450335	0.987201097	0.987201097	3	23	0.001685476	9606	Homo sapiens	SQRDL		R-HSA-1614665;R-HSA-1614618;R-HSA-1614605
R-HSA-8978868	Fatty acid metabolism	24	431	0.02859797	0.987299039	0.987299039	42	217	0.015902096	9606	Homo sapiens	OLAH;ACOT7;ELOVL4;ELOVL5;CYP4F2;PON1;ELOVL3;CYP4F3;AKR1C3;ACSL5;ELOVL7;LIPA;HSD17B8;HADHB;ACLY;CYP2C9;MCEE;SLC25A17;RXRA;ABCD1;CBR3		R-HSA-5655955;R-HSA-548814;R-HSA-548815;R-HSA-201035;R-HSA-548800;R-HSA-77321;R-HSA-75848;R-HSA-2161899;R-HSA-2046100;R-HSA-8862152;R-HSA-77329;R-HSA-2046094;R-HSA-8932633;R-HSA-389652;R-HSA-2046093;R-HSA-2161651;R-HSA-200406;R-HSA-548830;R-HSA-77271;R-HSA-2046088;R-HSA-2046087;R-HSA-109339;R-HSA-2046083;R-HSA-77277;R-HSA-77340;R-HSA-109342;R-HSA-2161792;R-HSA-211873;R-HSA-77283;R-HSA-5690043;R-HSA-2161549;R-HSA-71020;R-HSA-2161614;R-HSA-2161745;R-HSA-2162002;R-HSA-2161940;R-HSA-77301;R-HSA-2161814;R-HSA-77303;R-HSA-77304;R-HSA-390393;R-HSA-77309
R-HSA-189445	Metabolism of porphyrins	2	76	0.005042797	0.987408905	0.987408905	3	42	0.003077825	9606	Homo sapiens	UROD;HMBS		R-HSA-189425;R-HSA-190182;R-HSA-189406
R-HSA-5619507	Activation of HOX genes during differentiation	4	116	0.007696901	0.987431844	0.987431844	31	43	0.003151107	9606	Homo sapiens	RXRA;EED;HIST1H2AK;WDR5;HIST1H2AE;HIST1H2AB		R-HSA-5617877;R-HSA-5617492;R-HSA-5617431;R-HSA-5621010;R-HSA-5617874;R-HSA-6810159;R-HSA-6810158;R-HSA-5617887;R-HSA-5617862;R-HSA-6810161;R-HSA-5617859;R-HSA-5617484;R-HSA-5617676;R-HSA-5693644;R-HSA-5617486;R-HSA-5617672;R-HSA-5617483;R-HSA-5617867;R-HSA-5621002;R-HSA-5617866;R-HSA-5617462;R-HSA-5617650;R-HSA-5617661;R-HSA-5617471;R-HSA-5617445;R-HSA-5617452;R-HSA-5617454;R-HSA-6810139;R-HSA-5617641;R-HSA-5617896;R-HSA-5617642
R-HSA-5617472	Activation of anterior HOX genes in hindbrain development during early embryogenesis	4	116	0.007696901	0.987431844	0.987431844	31	43	0.003151107	9606	Homo sapiens	RXRA;EED;HIST1H2AK;WDR5;HIST1H2AE;HIST1H2AB		R-HSA-5617877;R-HSA-5617492;R-HSA-5617431;R-HSA-5621010;R-HSA-5617874;R-HSA-6810159;R-HSA-6810158;R-HSA-5617887;R-HSA-5617862;R-HSA-6810161;R-HSA-5617859;R-HSA-5617484;R-HSA-5617676;R-HSA-5693644;R-HSA-5617486;R-HSA-5617672;R-HSA-5617483;R-HSA-5617867;R-HSA-5621002;R-HSA-5617866;R-HSA-5617462;R-HSA-5617650;R-HSA-5617661;R-HSA-5617471;R-HSA-5617445;R-HSA-5617452;R-HSA-5617454;R-HSA-6810139;R-HSA-5617641;R-HSA-5617896;R-HSA-5617642
R-HSA-388841	Costimulation by the CD28 family	3	97	0.006436202	0.987632098	0.987632098	6	35	0.002564854	9606	Homo sapiens	LYN;YES1;PIK3CA		R-HSA-389158;R-HSA-388833;R-HSA-388832;R-HSA-388829;R-HSA-388831;R-HSA-388830
R-HSA-9635486	Infection with Mycobacterium tuberculosis	5	135	0.008957601	0.987913317	0.987913317	7	73	0.005349553	9606	Homo sapiens	TF;HGS;ATP6V1H;CORO1A;MAPK3		R-HSA-9635667;R-HSA-9636304;R-HSA-1222641;R-HSA-8951549;R-HSA-8951552;R-HSA-9636397;R-HSA-9636396
R-HSA-76042	RNA Polymerase II Transcription Initiation And Promoter Clearance	1	53	0.003516688	0.988231855	0.988231855	9	11	8.06E-04	9606	Homo sapiens	GTF2A2		R-HSA-75873;R-HSA-75861;R-HSA-9613494;R-HSA-75864;R-HSA-75866;R-HSA-75850;R-HSA-9613497;R-HSA-75869;R-HSA-75949
R-HSA-77286	mitochondrial fatty acid beta-oxidation of saturated fatty acids	1	53	0.003516688	0.988231855	0.988231855	10	29	0.002125165	9606	Homo sapiens	HADHB		R-HSA-77329;R-HSA-77283;R-HSA-77301;R-HSA-77271;R-HSA-77303;R-HSA-77321;R-HSA-77304;R-HSA-77277;R-HSA-77309;R-HSA-77340
R-HSA-2172127	DAP12 interactions	1	53	0.003516688	0.988231855	0.988231855	2	33	0.002418291	9606	Homo sapiens	PIK3CA		R-HSA-2424480;R-HSA-2424482
R-HSA-211945	Phase I - Functionalization of compounds	15	299	0.019839427	0.988338545	0.988338545	29	98	0.007181592	9606	Homo sapiens	NCOA1;CYP2C9;CYP2A6;RXRA;ALDH2;CYP4F2;CYP2R1;CYP4F3;CYP2E1;CYP7B1;CYP46A1;CBR3		R-HSA-76416;R-HSA-8937419;R-HSA-76354;R-HSA-211904;R-HSA-192065;R-HSA-211910;R-HSA-211919;R-HSA-76434;R-HSA-211991;R-HSA-211988;R-HSA-211924;R-HSA-211929;R-HSA-211873;R-HSA-76453;R-HSA-215526;R-HSA-212005;R-HSA-212004;R-HSA-76456;R-HSA-71723;R-HSA-211881;R-HSA-76397;R-HSA-143468;R-HSA-192051;R-HSA-76466;R-HSA-209845;R-HSA-211962;R-HSA-76475;R-HSA-211966;R-HSA-192061
R-HSA-8980692	RHOA GTPase cycle	6	154	0.0102183	0.988735528	0.988735528	3	6	4.40E-04	9606	Homo sapiens	ATP6AP1;ARHGEF25;FLOT1;EMC3;FLOT2;VAMP3		R-HSA-9013004;R-HSA-9013009;R-HSA-8980691
R-HSA-211859	Biological oxidations	32	551	0.036560281	0.989150908	0.989150908	48	188	0.013776931	9606	Homo sapiens	TPMT;MGST3;MGST2;MTR;MAT2B;CYP46A1;PAPSS1;RXRA;UGP2;ALDH2;SULT1E1;CYP2R1;BPNT1;CBR3;NCOA1;GSTM2;GSTM1;GSTO2;CYP4F2;CYP4F3;CYP7B1;GGCT;GSTZ1;CYP2C9;GCLC;CYP2A6;CYP2E1		R-HSA-76416;R-HSA-8937419;R-HSA-76354;R-HSA-211904;R-HSA-192065;R-HSA-211910;R-HSA-176517;R-HSA-176521;R-HSA-176585;R-HSA-211919;R-HSA-70286;R-HSA-76434;R-HSA-158609;R-HSA-211991;R-HSA-211988;R-HSA-211924;R-HSA-176474;R-HSA-176664;R-HSA-211929;R-HSA-176606;R-HSA-174367;R-HSA-1247922;R-HSA-211873;R-HSA-76453;R-HSA-174374;R-HSA-215526;R-HSA-212005;R-HSA-212004;R-HSA-76456;R-HSA-71723;R-HSA-211881;R-HSA-76397;R-HSA-143468;R-HSA-5696230;R-HSA-192051;R-HSA-76466;R-HSA-176054;R-HSA-176631;R-HSA-209845;R-HSA-174389;R-HSA-5423653;R-HSA-176059;R-HSA-211962;R-HSA-76475;R-HSA-174392;R-HSA-211966;R-HSA-192061;R-HSA-5603114
R-HSA-8986944	Transcriptional Regulation by MECP2	3	100	0.00663526	0.989859549	0.989859549	3	77	0.005642679	9606	Homo sapiens	PTPN1;TBL1X		R-HSA-8986939;R-HSA-9023549;R-HSA-9023538
R-HSA-167172	Transcription of the HIV genome	2	79	0.005241855	0.98988097	0.98988097	36	47	0.003444233	9606	Homo sapiens	GTF2A2;SUPT4H1		R-HSA-167113;R-HSA-167118;R-HSA-167181;R-HSA-170706;R-HSA-170704;R-HSA-167121;R-HSA-167191;R-HSA-167130;R-HSA-167192;R-HSA-167134;R-HSA-167196;R-HSA-167197;R-HSA-9613490;R-HSA-167459;R-HSA-167136;R-HSA-167076;R-HSA-167077;R-HSA-9613498;R-HSA-167147;R-HSA-167083;R-HSA-167150;R-HSA-167087;R-HSA-167148;R-HSA-167084;R-HSA-167085;R-HSA-167474;R-HSA-167090;R-HSA-167282;R-HSA-167478;R-HSA-167284;R-HSA-167477;R-HSA-167288;R-HSA-167097;R-HSA-167481;R-HSA-167484;R-HSA-167292
R-HSA-2299718	Condensation of Prophase Chromosomes	1	55	0.003649393	0.990051186	0.990051186	8	10	7.33E-04	9606	Homo sapiens	HIST1H2AK;HIST1H2AE;HIST1H2AB		R-HSA-2245218;R-HSA-2288097;R-HSA-2301205;R-HSA-2294580;R-HSA-2172678;R-HSA-2294600;R-HSA-2294574;R-HSA-2294590
R-HSA-1483191	Synthesis of PC	1	55	0.003649393	0.990051186	0.990051186	1	18	0.001319068	9606	Homo sapiens	LPIN1		R-HSA-1483203
R-HSA-166663	Initial triggering of complement	4	120	0.007962312	0.990171163	0.990171163	15	21	0.001538913	9606	Homo sapiens	C3;FCN1;COLEC11;MBL2		R-HSA-166753;R-HSA-166721;R-HSA-166726;R-HSA-173739;R-HSA-166792;R-HSA-981539;R-HSA-173740;R-HSA-183122;R-HSA-173745;R-HSA-183126;R-HSA-174551;R-HSA-183130;R-HSA-173754;R-HSA-8852509;R-HSA-2855125
R-HSA-211000	Gene Silencing by RNA	4	120	0.007962312	0.990171163	0.990171163	2	40	0.002931262	9606	Homo sapiens	NUP93;HIST1H2AK;HIST1H2AE;NUP88;RAE1;HIST1H2AB		R-HSA-5578742;R-HSA-5578744
R-HSA-5625740	RHO GTPases activate PKNs	2	80	0.005308208	0.990594412	0.990594412	8	20	0.001465631	9606	Homo sapiens	KDM1A;HIST1H2AK;HIST1H2AE;HIST1H2AB		R-HSA-5625797;R-HSA-5625796;R-HSA-5625870;R-HSA-5625774;R-HSA-5625849;R-HSA-5625848;R-HSA-5625784;R-HSA-5625883
R-HSA-9749641	Aspirin ADME	2	80	0.005308208	0.990594412	0.990594412	2	26	0.00190532	9606	Homo sapiens	CYP2C9;CYP2E1		R-HSA-9750016;R-HSA-9749986
R-HSA-9013405	RHOD GTPase cycle	1	57	0.003782098	0.991589441	0.991589441	1	9	6.60E-04	9606	Homo sapiens	VAMP3		R-HSA-9693198
R-HSA-1226099	Signaling by FGFR in disease	2	82	0.005440913	0.991876939	0.991876939	44	99	0.007254873	9606	Homo sapiens	FGF5;PIK3CA		R-HSA-2023455;R-HSA-5655252;R-HSA-2023451;R-HSA-5655315;R-HSA-5655326;R-HSA-5655262;R-HSA-5655263;R-HSA-5654748;R-HSA-5655323;R-HSA-5655320;R-HSA-2033486;R-HSA-5655301;R-HSA-5655235;R-HSA-5655233;R-HSA-5655247;R-HSA-5655244;R-HSA-5655245;R-HSA-5655243;R-HSA-5655240;R-HSA-5655241;R-HSA-2033472;R-HSA-1839107;R-HSA-1839100;R-HSA-1839102;R-HSA-5655285;R-HSA-1839098;R-HSA-5655295;R-HSA-1839094;R-HSA-5655290;R-HSA-2077424;R-HSA-5655289;R-HSA-1839091;R-HSA-5655270;R-HSA-5655268;R-HSA-5655269;R-HSA-2077420;R-HSA-2012074;R-HSA-5655266;R-HSA-1839080;R-HSA-2012073;R-HSA-5655278;R-HSA-5655343;R-HSA-5655277;R-HSA-5655339
R-HSA-156588	Glucuronidation	1	58	0.003848451	0.992267	0.992267	1	11	8.06E-04	9606	Homo sapiens	UGP2		R-HSA-70286
R-HSA-2219528	PI3K/AKT Signaling in Cancer	4	124	0.008227722	0.992334164	0.992334164	2	21	0.001538913	9606	Homo sapiens	FGF5;PIK3CA;EGFR		R-HSA-2394007;R-HSA-2400009
R-HSA-77289	Mitochondrial Fatty Acid Beta-Oxidation	3	105	0.006967023	0.992739735	0.992739735	14	47	0.003444233	9606	Homo sapiens	HADHB;MCEE;ACOT7		R-HSA-77283;R-HSA-77321;R-HSA-5690043;R-HSA-71020;R-HSA-77329;R-HSA-77301;R-HSA-77271;R-HSA-77303;R-HSA-77304;R-HSA-109339;R-HSA-77277;R-HSA-77309;R-HSA-77340;R-HSA-109342
R-HSA-3371571	HSF1-dependent transactivation	1	59	0.003914803	0.992890014	0.992890014	4	8	5.86E-04	9606	Homo sapiens	SERPINH1		R-HSA-3371554;R-HSA-5082356;R-HSA-5082369;R-HSA-5082384
R-HSA-197264	Nicotinamide salvaging	1	59	0.003914803	0.992890014	0.992890014	1	12	8.79E-04	9606	Homo sapiens	SLC22A13		R-HSA-8869603
R-HSA-5628897	TP53 Regulates Metabolic Genes	4	126	0.008360427	0.993236556	0.993236556	2	34	0.002491573	9606	Homo sapiens	RHEB;LAMTOR2;LAMTOR1;COX5A		R-HSA-380979;R-HSA-163214
R-HSA-5339562	Uptake and actions of bacterial toxins	1	60	0.003981156	0.993462872	0.993462872	2	66	0.004836582	9606	Homo sapiens	PDCD6IP		R-HSA-5210943;R-HSA-5210947
R-HSA-674695	RNA Polymerase II Pre-transcription Events	2	85	0.005639971	0.993486181	0.993486181	11	17	0.001245786	9606	Homo sapiens	GTF2A2;SUPT4H1		R-HSA-113409;R-HSA-75856;R-HSA-113411;R-HSA-112434;R-HSA-113429;R-HSA-113413;R-HSA-75862;R-HSA-113414;R-HSA-112392;R-HSA-112395;R-HSA-73946
R-HSA-2029485	Role of phospholipids in phagocytosis	4	129	0.008559485	0.994401447	0.994401447	4	12	8.79E-04	9606	Homo sapiens	PIK3CA;PPAPDC1A;PLD3		R-HSA-2029471;R-HSA-2029468;R-HSA-2029273;R-HSA-2029271
R-HSA-913531	Interferon Signaling	20	394	0.026142923	0.994439375	0.994439375	14	71	0.00520299	9606	Homo sapiens	IFITM3;PTPN1;UBE2E1;NUP93;MT2A;IFI27;TRIM2;UBE2N;NUP88;RAE1;IRF9;IP6K2;MAPK3		R-HSA-1678841;R-HSA-9710963;R-HSA-1176059;R-HSA-1031716;R-HSA-1169402;R-HSA-1031713;R-HSA-1169406;R-HSA-909725;R-HSA-997311;R-HSA-877308;R-HSA-909721;R-HSA-1015702;R-HSA-9710959;R-HSA-1015699
R-HSA-157579	Telomere Maintenance	3	109	0.007232433	0.994457442	0.994457442	13	34	0.002491573	9606	Homo sapiens	FEN1;HIST1H2AK;NHP2;HIST1H2AE;HIST1H2AB		R-HSA-9670101;R-HSA-181450;R-HSA-164616;R-HSA-164617;R-HSA-174446;R-HSA-164620;R-HSA-163090;R-HSA-9670114;R-HSA-163120;R-HSA-9670149;R-HSA-163099;R-HSA-163096;R-HSA-176700
R-HSA-112382	Formation of RNA Pol II elongation complex	1	63	0.004180214	0.994919257	0.994919257	2	2	1.47E-04	9606	Homo sapiens	SUPT4H1		R-HSA-112379;R-HSA-112381
R-HSA-418597	G alpha (z) signalling events	1	63	0.004180214	0.994919257	0.994919257	3	13	9.53E-04	9606	Homo sapiens	PRKCB;PCK1		R-HSA-8982703;R-HSA-751040;R-HSA-8982709
R-HSA-73929	Base-Excision Repair, AP Site Formation	1	63	0.004180214	0.994919257	0.994919257	6	64	0.004690019	9606	Homo sapiens	HIST1H2AK;HIST1H2AE;HIST1H2AB		R-HSA-9629216;R-HSA-9629483;R-HSA-9629195;R-HSA-9629497;R-HSA-9629372;R-HSA-9629373
R-HSA-9018677	Biosynthesis of DHA-derived SPMs	2	89	0.005905381	0.995154781	0.995154781	3	58	0.00425033	9606	Homo sapiens	CYP2C9;CYP2E1		R-HSA-9027321;R-HSA-9027043;R-HSA-9027302
R-HSA-166786	Creation of C4 and C2 activators	3	111	0.007365138	0.995161345	0.995161345	4	8	5.86E-04	9606	Homo sapiens	FCN1;COLEC11;MBL2		R-HSA-166721;R-HSA-166726;R-HSA-8852509;R-HSA-2855125
R-HSA-15869	Metabolism of nucleotides	11	256	0.016986265	0.995328365	0.995328365	15	141	0.010332698	9606	Homo sapiens	NT5C;ENTPD2;IMPDH1;GUK1;IMPDH2;ENTPD6;GMPR;NUDT16;ADPRM;NUDT5;LRP12		R-HSA-8851396;R-HSA-73794;R-HSA-5696049;R-HSA-2509793;R-HSA-109480;R-HSA-514604;R-HSA-9678749;R-HSA-73618;R-HSA-110133;R-HSA-73589;R-HSA-8851089;R-HSA-2393939;R-HSA-73788;R-HSA-2509816;R-HSA-109470
R-HSA-75955	RNA Polymerase II Transcription Elongation	1	64	0.004246566	0.995328721	0.995328721	7	8	5.86E-04	9606	Homo sapiens	SUPT4H1		R-HSA-112385;R-HSA-113412;R-HSA-112379;R-HSA-113402;R-HSA-112381;R-HSA-112396;R-HSA-113407
R-HSA-193648	NRAGE signals death through JNK	1	64	0.004246566	0.995328721	0.995328721	1	7	5.13E-04	9606	Homo sapiens	BCL2L11		R-HSA-205075
R-HSA-9694516	SARS-CoV-2 Infection	3	112	0.007431491	0.995479941	0.995479941	4	118	0.008647223	9606	Homo sapiens	MAP1LC3B;ST6GALNAC2;CHMP3		R-HSA-9694580;R-HSA-9697018;R-HSA-9698265;R-HSA-9694718
R-HSA-390918	Peroxisomal lipid metabolism	2	90	0.005971734	0.995501496	0.995501496	2	35	0.002564854	9606	Homo sapiens	SLC25A17;ABCD1		R-HSA-389652;R-HSA-390393
R-HSA-6782210	Gap-filling DNA repair synthesis and ligation in TC-NER	1	66	0.004379271	0.996051377	0.996051377	2	2	1.47E-04	9606	Homo sapiens	EMC3		R-HSA-6782227;R-HSA-6782208
R-HSA-8979227	Triglyceride metabolism	1	66	0.004379271	0.996051377	0.996051377	1	24	0.001758757	9606	Homo sapiens	LPIN1		R-HSA-75899
R-HSA-201722	Formation of the beta-catenin:TCF transactivating complex	1	67	0.004445624	0.996369663	0.996369663	2	13	9.53E-04	9606	Homo sapiens	HIST1H2AK;HIST1H2AE;HIST1H2AB		R-HSA-3364026;R-HSA-3451147
R-HSA-6782135	Dual incision in TC-NER	1	68	0.004511977	0.996662312	0.996662312	7	7	5.13E-04	9606	Homo sapiens	EMC3		R-HSA-6782211;R-HSA-6782131;R-HSA-9684118;R-HSA-6782224;R-HSA-6782141;R-HSA-6782204;R-HSA-6782138
R-HSA-2029482	Regulation of actin dynamics for phagocytic cup formation	5	158	0.01048371	0.996919029	0.996919029	9	24	0.001758757	9606	Homo sapiens	ACTR2;ARPC1A;CRK;MAPK3		R-HSA-2197697;R-HSA-2029469;R-HSA-2029466;R-HSA-2029467;R-HSA-442592;R-HSA-1861595;R-HSA-2029476;R-HSA-2197690;R-HSA-2029473
R-HSA-8956321	Nucleotide salvage	1	69	0.004578329	0.996931387	0.996931387	1	22	0.001612194	9606	Homo sapiens	GMPR		R-HSA-514604
R-HSA-418346	Platelet homeostasis	3	118	0.007829607	0.997004401	0.997004401	8	30	0.002198446	9606	Homo sapiens	PTGIR;P2RX4;MAPK14		R-HSA-392852;R-HSA-432148;R-HSA-392870;R-HSA-391942;R-HSA-419490;R-HSA-428961;R-HSA-139855;R-HSA-392874
R-HSA-9013148	CDC42 GTPase cycle	5	159	0.010550063	0.997101972	0.997101972	2	6	4.40E-04	9606	Homo sapiens	SH3PXD2A;ARHGEF25;LAMTOR1;ARFGAP3;ARFGAP1;VAMP3		R-HSA-9013157;R-HSA-9013159
R-HSA-5633007	Regulation of TP53 Activity	6	178	0.011810762	0.997113701	0.997113701	3	98	0.007181592	9606	Homo sapiens	MBD3;BARD1;CHD4;NBN;MAPK14;GATAD2A		R-HSA-6799332;R-HSA-6805650;R-HSA-3239014
R-HSA-73894	DNA Repair	18	380	0.025213987	0.997209845	0.997209845	125	337	0.024695882	9606	Homo sapiens	BARD1;FEN1;XRCC5;HIST1H2AK;GPS1;COPS7A;COPS4;COPS3;COPS6;COPS5;RAD51C;COPS2;EMC3;HIST1H2AE;UBE2V2;UBE2N;NBN;COPS8;HIST1H2AB		R-HSA-69891;R-HSA-5684052;R-HSA-9684118;R-HSA-5685341;R-HSA-5693533;R-HSA-5687640;R-HSA-5683801;R-HSA-5651782;R-HSA-5685318;R-HSA-3785768;R-HSA-5685319;R-HSA-9700998;R-HSA-6782069;R-HSA-5687360;R-HSA-5685838;R-HSA-110363;R-HSA-9701000;R-HSA-110364;R-HSA-9701003;R-HSA-110368;R-HSA-5686900;R-HSA-5686642;R-HSA-5687664;R-HSA-5684081;R-HSA-5691006;R-HSA-5693566;R-HSA-5693564;R-HSA-5682044;R-HSA-5687675;R-HSA-9629372;R-HSA-5693561;R-HSA-9629373;R-HSA-5687673;R-HSA-5693542;R-HSA-6790487;R-HSA-5684071;R-HSA-5693540;R-HSA-5687653;R-HSA-5693539;R-HSA-5693536;R-HSA-5693551;R-HSA-5693549;R-HSA-5683735;R-HSA-5682967;R-HSA-5682965;R-HSA-5683986;R-HSA-5685011;R-HSA-5651739;R-HSA-6782004;R-HSA-5651723;R-HSA-6782211;R-HSA-5682992;R-HSA-6782208;R-HSA-5684006;R-HSA-5682983;R-HSA-6782227;R-HSA-6782224;R-HSA-6782234;R-HSA-5684008;R-HSA-5686483;R-HSA-5649873;R-HSA-5649883;R-HSA-5686469;R-HSA-5682629;R-HSA-9629195;R-HSA-6782204;R-HSA-5683405;R-HSA-75174;R-HSA-5683967;R-HSA-5683964;R-HSA-9629497;R-HSA-9629216;R-HSA-5685985;R-HSA-5683425;R-HSA-9629483;R-HSA-5685994;R-HSA-9707051;R-HSA-5684887;R-HSA-5693589;R-HSA-5684882;R-HSA-5693584;R-HSA-5693598;R-HSA-5693599;R-HSA-5682588;R-HSA-5686685;R-HSA-6781867;R-HSA-5682586;R-HSA-5693593;R-HSA-5693574;R-HSA-5693575;R-HSA-5659781;R-HSA-5683077;R-HSA-6782131;R-HSA-5684096;R-HSA-5686657;R-HSA-5693583;R-HSA-5687183;R-HSA-5693580;R-HSA-5684108;R-HSA-6782141;R-HSA-5686924;R-HSA-5686410;R-HSA-5693578;R-HSA-5684875;R-HSA-6782138;R-HSA-5693620;R-HSA-5686704;R-HSA-5687484;R-HSA-6781833;R-HSA-5683384;R-HSA-5683385;R-HSA-5682598;R-HSA-5685156;R-HSA-5693604;R-HSA-5693602;R-HSA-5682607;R-HSA-5682863;R-HSA-5693615;R-HSA-5684140;R-HSA-5693612;R-HSA-5682858;R-HSA-5693608;R-HSA-5686440;R-HSA-5687464;R-HSA-5687465
R-HSA-156902	Peptide chain elongation	2	97	0.006436202	0.997332181	0.997332181	4	5	3.66E-04	9606	Homo sapiens	RPS27		R-HSA-156915;R-HSA-156912;R-HSA-156923;R-HSA-156907
R-HSA-9664323	FCGR3A-mediated IL10 synthesis	4	141	0.009355716	0.997405382	0.997405382	4	20	0.001465631	9606	Homo sapiens	LYN;IL10;YES1		R-HSA-9664275;R-HSA-9664261;R-HSA-9664346;R-HSA-9664332
R-HSA-373755	Semaphorin interactions	1	71	0.004711034	0.997406253	0.997406253	1	41	0.003004543	9606	Homo sapiens	PTPRC		R-HSA-373746
R-HSA-5690714	CD22 mediated BCR regulation	1	72	0.004777387	0.997615394	0.997615394	1	4	2.93E-04	9606	Homo sapiens	LYN		R-HSA-5690702
R-HSA-1222499	Latent infection - Other responses of Mtb to phagocytosis	1	73	0.00484374	0.997807683	0.997807683	3	34	0.002491573	9606	Homo sapiens	TF		R-HSA-1222641;R-HSA-8951549;R-HSA-8951552
R-HSA-9694635	Translation of Structural Proteins	1	73	0.00484374	0.997807683	0.997807683	2	44	0.003224388	9606	Homo sapiens	ST6GALNAC2		R-HSA-9697018;R-HSA-9694718
R-HSA-9013423	RAC3 GTPase cycle	2	100	0.00663526	0.997870348	0.997870348	1	6	4.40E-04	9606	Homo sapiens	LAMTOR1;VAMP3		R-HSA-9018808
R-HSA-73884	Base Excision Repair	2	100	0.00663526	0.997870348	0.997870348	14	107	0.007841126	9606	Homo sapiens	FEN1;HIST1H2AK;HIST1H2AE;HIST1H2AB		R-HSA-110368;R-HSA-5649873;R-HSA-9629497;R-HSA-5651739;R-HSA-5649883;R-HSA-9629372;R-HSA-9629373;R-HSA-5651782;R-HSA-9629216;R-HSA-9629483;R-HSA-9629195;R-HSA-110363;R-HSA-5651723;R-HSA-110364
R-HSA-927802	Nonsense-Mediated Decay (NMD)	3	124	0.008227722	0.998023355	0.998023355	5	6	4.40E-04	9606	Homo sapiens	RPS27;RNPS1		R-HSA-927836;R-HSA-927789;R-HSA-927832;R-HSA-927813;R-HSA-927889
R-HSA-975957	Nonsense Mediated Decay (NMD) enhanced by the Exon Junction Complex (EJC)	3	124	0.008227722	0.998023355	0.998023355	4	5	3.66E-04	9606	Homo sapiens	RPS27;RNPS1		R-HSA-927836;R-HSA-927832;R-HSA-927813;R-HSA-927889
R-HSA-2871796	FCERI mediated MAPK activation	3	124	0.008227722	0.998023355	0.998023355	3	20	0.001465631	9606	Homo sapiens	LYN;MAPK3		R-HSA-450325;R-HSA-2730851;R-HSA-2730886
R-HSA-975956	Nonsense Mediated Decay (NMD) independent of the Exon Junction Complex (EJC)	2	101	0.006701612	0.998024769	0.998024769	1	1	7.33E-05	9606	Homo sapiens	RPS27		R-HSA-927789
R-HSA-156842	Eukaryotic Translation Elongation	2	102	0.006767965	0.998168147	0.998168147	4	9	6.60E-04	9606	Homo sapiens	RPS27		R-HSA-156915;R-HSA-156912;R-HSA-156923;R-HSA-156907
R-HSA-2029481	FCGR activation	2	103	0.006834318	0.998301259	0.998301259	1	6	4.40E-04	9606	Homo sapiens	LYN;YES1		R-HSA-2029459
R-HSA-2173782	Binding and Uptake of Ligands by Scavenger Receptors	5	168	0.011147236	0.998339421	0.998339421	6	33	0.002418291	9606	Homo sapiens	MSR1;COLEC11;SPARC;STAB1;APOE		R-HSA-3221843;R-HSA-2173778;R-HSA-2507854;R-HSA-2203480;R-HSA-2247513;R-HSA-2197770
R-HSA-6791226	Major pathway of rRNA processing in the nucleolus and cytosol	6	189	0.012540641	0.998495503	0.998495503	6	7	5.13E-04	9606	Homo sapiens	FBL;EBNA1BP2;NOP58;RPS27;NHP2L1		R-HSA-6791223;R-HSA-6791222;R-HSA-6791221;R-HSA-6791219;R-HSA-6791228;R-HSA-6791227
R-HSA-8868773	rRNA processing in the nucleus and cytosol	7	208	0.01380134	0.998512795	0.998512795	9	15	0.001099223	9606	Homo sapiens	FBL;EBNA1BP2;NOP58;RPS27;NHP2L1;NHP2		R-HSA-6791223;R-HSA-6791222;R-HSA-6791221;R-HSA-6791219;R-HSA-6791228;R-HSA-6790907;R-HSA-6791227;R-HSA-6790906;R-HSA-6790905
R-HSA-72764	Eukaryotic Translation Termination	2	106	0.007033375	0.998645971	0.998645971	3	5	3.66E-04	9606	Homo sapiens	RPS27		R-HSA-141671;R-HSA-141691;R-HSA-141673
R-HSA-422356	Regulation of insulin secretion	2	106	0.007033375	0.998645971	0.998645971	5	34	0.002491573	9606	Homo sapiens	GNA11;PLCB1		R-HSA-400023;R-HSA-416530;R-HSA-399998;R-HSA-400027;R-HSA-399995
R-HSA-2730905	Role of LAT2/NTAL/LAB on calcium mobilization	2	107	0.007099728	0.99874476	0.99874476	4	7	5.13E-04	9606	Homo sapiens	LYN;PIK3CA		R-HSA-2730842;R-HSA-2730860;R-HSA-2730884;R-HSA-2730870
R-HSA-1296071	Potassium Channels	2	107	0.007099728	0.99874476	0.99874476	2	19	0.001392349	9606	Homo sapiens	KCNA2;KCNJ1		R-HSA-1296127;R-HSA-1296045
R-HSA-499943	Interconversion of nucleotide di- and triphosphates	1	80	0.005308208	0.998783137	0.998783137	2	33	0.002418291	9606	Homo sapiens	GUK1		R-HSA-110133;R-HSA-73788
R-HSA-168273	Influenza Viral RNA Transcription and Replication	5	173	0.011478999	0.998786618	0.998786618	4	14	0.001025942	9606	Homo sapiens	NUP93;RPS27;NUP88;RAE1		R-HSA-192627;R-HSA-192704;R-HSA-192841;R-HSA-192925
R-HSA-397014	Muscle contraction	7	213	0.014133103	0.998886922	0.998886922	8	42	0.003077825	9606	Homo sapiens	KAT2B;CALD1;FXYD3;FKBP1B;ATP1B3;ATP1A1;ATP1B1		R-HSA-445700;R-HSA-445699;R-HSA-9684068;R-HSA-2855020;R-HSA-445704;R-HSA-936897;R-HSA-445705;R-HSA-2032800
R-HSA-5633008	TP53 Regulates Transcription of Cell Death Genes	1	83	0.005507266	0.999054556	0.999054556	2	68	0.004983145	9606	Homo sapiens	RABGGTB		R-HSA-6801109;R-HSA-6801101
R-HSA-2408557	Selenocysteine synthesis	2	112	0.007431491	0.999141512	0.999141512	2	7	5.13E-04	9606	Homo sapiens	RPS27		R-HSA-2408529;R-HSA-5333615
R-HSA-2408522	Selenoamino acid metabolism	5	180	0.011943468	0.999221785	0.999221785	6	33	0.002418291	9606	Homo sapiens	RPS27;RARS;HNMT;PAPSS1		R-HSA-2408544;R-HSA-2408529;R-HSA-2408546;R-HSA-2408540;R-HSA-2408525;R-HSA-5333615
R-HSA-192823	Viral mRNA Translation	2	114	0.007564196	0.999262913	0.999262913	2	2	1.47E-04	9606	Homo sapiens	RPS27		R-HSA-192704;R-HSA-192841
R-HSA-9633012	Response of EIF2AK4 (GCN2) to amino acid deficiency	2	115	0.007630549	0.999317085	0.999317085	4	16	0.001172505	9606	Homo sapiens	RPS27		R-HSA-9633008;R-HSA-9633742;R-HSA-9634669;R-HSA-9633005
R-HSA-6796648	TP53 Regulates Transcription of DNA Repair Genes	1	89	0.005905381	0.999429365	0.999429365	3	17	0.001245786	9606	Homo sapiens	SUPT4H1		R-HSA-6797606;R-HSA-6797616;R-HSA-6797712
R-HSA-425366	Transport of bile salts and organic acids, metal ions and amine compounds	4	165	0.010948179	0.999471699	0.999471699	5	67	0.004909864	9606	Homo sapiens	VAT1;SLC40A1;SLC6A3;RUNX1		R-HSA-549241;R-HSA-904830;R-HSA-379393;R-HSA-442368;R-HSA-444160
R-HSA-6805567	Keratinization	7	226	0.014995687	0.999483034	0.999483034	20	34	0.002491573	9606	Homo sapiens	KRT27;KAZN;PKP4;PRSS8;TGM5;LIPA;KRT6B		R-HSA-6814695;R-HSA-6814374;R-HSA-6806629;R-HSA-6805573;R-HSA-8849797;R-HSA-6814734;R-HSA-6810894;R-HSA-6814764;R-HSA-6805546;R-HSA-6806613;R-HSA-6810357;R-HSA-6811539;R-HSA-6814387;R-HSA-6806610;R-HSA-6809393;R-HSA-6809663;R-HSA-8942224;R-HSA-6789310;R-HSA-6814298;R-HSA-6810937
R-HSA-72312	rRNA processing	8	246	0.016322739	0.99951381	0.99951381	10	21	0.001538913	9606	Homo sapiens	FBL;EBNA1BP2;NOP58;RPS27;RNMTL1;NHP2L1;NHP2		R-HSA-6791223;R-HSA-6791222;R-HSA-6791221;R-HSA-6791219;R-HSA-6791228;R-HSA-6790907;R-HSA-6791227;R-HSA-6790906;R-HSA-6790905;R-HSA-6793096
R-HSA-6785807	Interleukin-4 and Interleukin-13 signaling	6	211	0.014000398	0.999608568	0.999608568	19	47	0.003444233	9606	Homo sapiens	IL10;STAT6;TIMP1;IL2RG		R-HSA-6793958;R-HSA-6788582;R-HSA-6785860;R-HSA-6789615;R-HSA-6786095;R-HSA-6788623;R-HSA-6788622;R-HSA-6786092;R-HSA-6786124;R-HSA-6786058;R-HSA-6793975;R-HSA-451895;R-HSA-6786293;R-HSA-6788628;R-HSA-6786097;R-HSA-6786096;R-HSA-6788571;R-HSA-6793978;R-HSA-6786072
R-HSA-168255	Influenza Infection	5	198	0.013137814	0.999757517	0.999757517	7	59	0.004323611	9606	Homo sapiens	NUP93;RPS27;NUP88;RAE1		R-HSA-192627;R-HSA-168880;R-HSA-192704;R-HSA-168337;R-HSA-1176059;R-HSA-192841;R-HSA-192925
R-HSA-2871809	FCERI mediated Ca+2 mobilization	2	129	0.008559485	0.999767018	0.999767018	4	11	8.06E-04	9606	Homo sapiens	LYN;NFATC1		R-HSA-2730888;R-HSA-2730833;R-HSA-2730849;R-HSA-2730867
R-HSA-168928	DDX58/IFIH1-mediated induction of interferon-alpha/beta	1	100	0.00663526	0.999773993	0.999773993	3	53	0.003883922	9606	Homo sapiens	IKBKB		R-HSA-933530;R-HSA-933539;R-HSA-168140
R-HSA-983695	Antigen activates B Cell Receptor (BCR) leading to generation of second messengers	1	103	0.006834318	0.999824463	0.999824463	2	25	0.001832039	9606	Homo sapiens	LYN		R-HSA-9606163;R-HSA-983709
R-HSA-9012999	RHO GTPase cycle	19	460	0.030522195	0.999843142	0.999843142	26	91	0.006668621	9606	Homo sapiens	ATP6AP1;ARHGEF25;GPS1;MTR;SEMA4F;ARFGAP3;ARFGAP1;COPS4;PIK3CA;SH3PXD2A;HGS;COPS2;STK38;EMC3;FLOT1;FLOT2;PKP4;LAMTOR1;SPTBN1;VAMP3		R-HSA-9013004;R-HSA-9018766;R-HSA-9018758;R-HSA-9013145;R-HSA-9018778;R-HSA-9013023;R-HSA-9693125;R-HSA-9013009;R-HSA-9696266;R-HSA-8980691;R-HSA-9696271;R-HSA-9693198;R-HSA-9013143;R-HSA-9696268;R-HSA-9014294;R-HSA-9018794;R-HSA-9013024;R-HSA-9017507;R-HSA-9018787;R-HSA-9013157;R-HSA-9013159;R-HSA-9018808;R-HSA-9018746;R-HSA-9014449;R-HSA-9013109;R-HSA-9013110
R-HSA-877300	Interferon gamma signaling	7	250	0.016588149	0.99988018	0.99988018	3	16	0.001172505	9606	Homo sapiens	PTPN1;MT2A;TRIM2;IRF9		R-HSA-877308;R-HSA-1031716;R-HSA-1031713
R-HSA-9013149	RAC1 GTPase cycle	4	191	0.012673346	0.999911654	0.999911654	2	6	4.40E-04	9606	Homo sapiens	PIK3CA;ARHGEF25;LAMTOR1;VAMP3		R-HSA-9013145;R-HSA-9013143
R-HSA-556833	Metabolism of lipids	84	1446	0.095945856	0.999916034	0.999916034	203	955	0.069983878	9606	Homo sapiens	ARF3;CERK;HEXB;CYP46A1;LCLAT1;LIPA;AACS;MCEE;NSDHL;CYP2R1;ABCD1;NCOA1;CUBN;ACOT7;STARD3NL;ELOVL4;ELOVL5;ELOVL3;MED8;ACSL5;PPAPDC2;ELOVL7;CYP7B1;LSS;HADHB;CH25H;ACLY;SLC25A17;MED24;BDH2;PIK3CA;BDH1;PPAP2B;RBP1;CYP2E1;AGPAT5;ASAH1;SMARCD3;PON1;LHB;MTMR9;AGPAT1;HSD17B8;PLD3;AGPAT3;AGPAT4;PTDSS1;RXRA;AWAT2;TGS1;NEU1;SPP1;OXCT2;TBL1X;KDSR;GC;CBR3;OLAH;HSD3B7;OSBPL5;CYP4F2;CYP4F3;PLA2G2A;AKR1C3;MBOAT2;AKR1C4;ACER2;GALC;ACER1;CYP2C9;AKR1B10;SP1;GLB1;OSBPL1A;LPIN1;CDS2		R-HSA-1482775;R-HSA-1655832;R-HSA-1655839;R-HSA-77321;R-HSA-5340251;R-HSA-1655827;R-HSA-1655826;R-HSA-1655828;R-HSA-1482776;R-HSA-1655830;R-HSA-77329;R-HSA-389652;R-HSA-1368065;R-HSA-1655823;R-HSA-1605632;R-HSA-209944;R-HSA-196126;R-HSA-77340;R-HSA-193052;R-HSA-192036;R-HSA-193064;R-HSA-192051;R-HSA-1655848;R-HSA-1655850;R-HSA-1655843;R-HSA-1655847;R-HSA-192061;R-HSA-1655846;R-HSA-8848582;R-HSA-192065;R-HSA-1605724;R-HSA-5694494;R-HSA-75848;R-HSA-8848585;R-HSA-194642;R-HSA-1482816;R-HSA-428123;R-HSA-1989758;R-HSA-1989759;R-HSA-879724;R-HSA-1989756;R-HSA-1482868;R-HSA-192097;R-HSA-1989757;R-HSA-1989754;R-HSA-1482867;R-HSA-1989755;R-HSA-1989752;R-HSA-1989753;R-HSA-1989750;R-HSA-1989751;R-HSA-1989748;R-HSA-1989749;R-HSA-75885;R-HSA-1989746;R-HSA-1989747;R-HSA-9027302;R-HSA-1989745;R-HSA-9027321;R-HSA-2161745;R-HSA-1675883;R-HSA-75899;R-HSA-1482861;R-HSA-428664;R-HSA-194187;R-HSA-6809325;R-HSA-2046100;R-HSA-1989778;R-HSA-1989779;R-HSA-1482907;R-HSA-1989776;R-HSA-6809320;R-HSA-1989777;R-HSA-1989774;R-HSA-2046094;R-HSA-1989775;R-HSA-1482887;R-HSA-2046093;R-HSA-1989772;R-HSA-1989773;R-HSA-1989770;R-HSA-1989771;R-HSA-1989768;R-HSA-2046088;R-HSA-2046087;R-HSA-1989767;R-HSA-1989764;R-HSA-1989765;R-HSA-428701;R-HSA-2046083;R-HSA-1989762;R-HSA-194718;R-HSA-1989760;R-HSA-428696;R-HSA-1989761;R-HSA-2161792;R-HSA-192160;R-HSA-8951850;R-HSA-8867876;R-HSA-428205;R-HSA-1606312;R-HSA-2161814;R-HSA-73912;R-HSA-6809309;R-HSA-428231;R-HSA-73920;R-HSA-6809254;R-HSA-2161899;R-HSA-200406;R-HSA-193758;R-HSA-8870499;R-HSA-5690043;R-HSA-6809238;R-HSA-193781;R-HSA-390393;R-HSA-193789;R-HSA-2426148;R-HSA-2426146;R-HSA-2426157;R-HSA-400143;R-HSA-1676048;R-HSA-2426156;R-HSA-193800;R-HSA-2426153;R-HSA-2426152;R-HSA-2426155;R-HSA-2426154;R-HSA-2426161;R-HSA-2426163;R-HSA-109339;R-HSA-193816;R-HSA-109342;R-HSA-1482548;R-HSA-1482547;R-HSA-400183;R-HSA-193841;R-HSA-1482533;R-HSA-2161940;R-HSA-1602398;R-HSA-201035;R-HSA-209738;R-HSA-400204;R-HSA-8862152;R-HSA-560473;R-HSA-1602377;R-HSA-1676109;R-HSA-1602368;R-HSA-1602374;R-HSA-5696822;R-HSA-1676152;R-HSA-209760;R-HSA-1801587;R-HSA-1602417;R-HSA-9027043;R-HSA-71020;R-HSA-2162002;R-HSA-1482646;R-HSA-8963851;R-HSA-191366;R-HSA-1483165;R-HSA-560517;R-HSA-8963864;R-HSA-1483142;R-HSA-8932633;R-HSA-5696448;R-HSA-1602446;R-HSA-5696457;R-HSA-1482679;R-HSA-211873;R-HSA-1638845;R-HSA-1483186;R-HSA-2161549;R-HSA-209845;R-HSA-1592238;R-HSA-1606564;R-HSA-1482667;R-HSA-74177;R-HSA-8952137;R-HSA-1605595;R-HSA-5655955;R-HSA-548814;R-HSA-548815;R-HSA-548800;R-HSA-350158;R-HSA-1605591;R-HSA-1606602;R-HSA-2161651;R-HSA-8867667;R-HSA-1483203;R-HSA-548830;R-HSA-77271;R-HSA-77277;R-HSA-350168;R-HSA-1605624;R-HSA-77283;R-HSA-191972;R-HSA-191983;R-HSA-2161614;R-HSA-350186;R-HSA-77301;R-HSA-77303;R-HSA-77304;R-HSA-77309
R-HSA-2672351	Stimuli-sensing channels	1	119	0.007895959	0.999954433	0.999954433	1	28	0.002051883	9606	Homo sapiens	FKBP1B		R-HSA-2855020
R-HSA-9018678	Biosynthesis of specialized proresolving mediators (SPMs)	2	159	0.010550063	0.999977543	0.999977543	3	124	0.009086912	9606	Homo sapiens	CYP2C9;CYP2E1		R-HSA-9027321;R-HSA-9027043;R-HSA-9027302
R-HSA-425393	Transport of inorganic cations/anions and amino acids/oligopeptides	2	167	0.011080884	0.999988045	0.999988045	2	75	0.005496116	9606	Homo sapiens	SLC9A3;SLC24A5		R-HSA-5626316;R-HSA-425994
R-HSA-418594	G alpha (i) signalling events	14	426	0.028266207	0.999990076	0.999990076	16	74	0.005422835	9606	Homo sapiens	CHRM2;HEBP1;C3;PLCB4;GPR37;GNA11;IFT122;CXCL1;PPBP;PLCB1;CCR10;MAPK3		R-HSA-112037;R-HSA-8982637;R-HSA-749454;R-HSA-111879;R-HSA-167429;R-HSA-167433;R-HSA-380073;R-HSA-112271;R-HSA-167408;R-HSA-167415;R-HSA-420883;R-HSA-167419;R-HSA-8982640;R-HSA-749456;R-HSA-111898;R-HSA-111870
R-HSA-198933	Immunoregulatory interactions between a Lymphoid and a non-Lymphoid cell	8	316	0.020967421	0.999993239	0.999993239	7	44	0.003224388	9606	Homo sapiens	C3;IFITM3;CD96;CDH3;SFTPD;CRTAM;PVR		R-HSA-5696356;R-HSA-199079;R-HSA-199014;R-HSA-199131;R-HSA-199112;R-HSA-199144;R-HSA-199518
R-HSA-3700989	Transcriptional Regulation by TP53	14	487	0.032313715	0.99999971	0.99999971	13	259	0.018979921	9606	Homo sapiens	BARD1;MBD3;BTG2;SUPT4H1;CHD4;MAPK14;RABGGTB;COX5A;GATAD2A;RHEB;LAMTOR2;NBN;LAMTOR1		R-HSA-6797606;R-HSA-6799332;R-HSA-6798020;R-HSA-6798031;R-HSA-6801101;R-HSA-163214;R-HSA-6801109;R-HSA-6805650;R-HSA-380979;R-HSA-3239014;R-HSA-6797616;R-HSA-6797712;R-HSA-6798044
R-HSA-425407	SLC-mediated transmembrane transport	10	421	0.027934444	0.999999884	0.999999884	13	191	0.013996776	9606	Homo sapiens	VAT1;SLC5A6;SLC9A3;ARL2BP;PDZD11;SLC40A1;AVP;SLC24A5;SLC6A3;RUNX1		R-HSA-379393;R-HSA-442368;R-HSA-444160;R-HSA-429581;R-HSA-425994;R-HSA-5672027;R-HSA-879584;R-HSA-5250209;R-HSA-549241;R-HSA-5250210;R-HSA-904830;R-HSA-5250217;R-HSA-5626316
R-HSA-9752946	Expression and translocation of olfactory receptors	3	813	0.053944662	1	1	3	4	2.93E-04	9606	Homo sapiens	REEP1;OR7D2		R-HSA-9752980;R-HSA-9752950;R-HSA-9752951
R-HSA-381753	Olfactory Signaling Pathway	3	887	0.058854754	1	1	3	13	9.53E-04	9606	Homo sapiens	REEP1;OR7D2		R-HSA-9752980;R-HSA-9752950;R-HSA-9752951
R-HSA-9709957	Sensory Perception	24	1262	0.083736978	1	1	31	143	0.010479261	9606	Homo sapiens	AKR1C3;IFT122;APOA4;SDR9C7;HSD17B6;AKR1C4;CAMKMT;REEP1;RBP4;APOM;AKR1B10;DHRS9;AWAT2;APOC2;RBP1;RDH16;APOE;LRP10;EZR;OR7D2;ACP1;LRP12;SPTBN1		R-HSA-9752980;R-HSA-2453863;R-HSA-2404134;R-HSA-2454118;R-HSA-2404135;R-HSA-74948;R-HSA-2404131;R-HSA-2404140;R-HSA-2404142;R-HSA-2423785;R-HSA-2404137;R-HSA-2395764;R-HSA-9663363;R-HSA-2453876;R-HSA-2404144;R-HSA-2424254;R-HSA-2465919;R-HSA-74843;R-HSA-2395768;R-HSA-5246478;R-HSA-9752950;R-HSA-9752951;R-HSA-2454081;R-HSA-2187332;R-HSA-9659380;R-HSA-2395784;R-HSA-2429643;R-HSA-2855259;R-HSA-6786205;R-HSA-2453855;R-HSA-2855252
